## Supplementary Datafile S11 for "Retinal development driven by TET-dependent DNA demethylation" (part 1 of 3)

### Sheet: DSS_rod_E11
seqnames	start	end	gene_pr	seqnames	start	end	mu1	mu2	diff	diff.se	stat	phi1	phi2	pval	fdr	postprob.overThreshold	TSS_dist	orientation
chr1	4359264	4361264	Rp1_2	chr1	4359306	4359307	0.0126501	0.859348	-0.846698	0.0566995	-14.9331	0.0609166	0.0264363	2.01e-50	2.24e-47	1	-958	-1
chr1	4359264	4361264	Rp1_2	chr1	4359742	4359743	0.0562068	0.906563	-0.850357	0.0644885	-13.1862	0.0551507	0.0469672	1.05e-39	7.75e-37	1	-522	-1
chr1	4359264	4361264	Rp1_2	chr1	4360221	4360222	0.0458126	0.919502	-0.873689	0.0492713	-17.7322	0.045406	0.0246722	2.37e-70	5.16e-67	1	-43	-1
chr1	4359264	4361264	Rp1_2	chr1	4360259	4360260	0.0187777	0.810453	-0.791676	0.0566068	-13.9855	0.0516946	0.0211485	1.91e-44	1.7e-41	1	-5	-1
chr1	4359264	4361264	Rp1_2	chr1	4360289	4360290	0.0122716	0.883184	-0.870913	0.04719	-18.4555	0.0609691	0.0219088	4.71e-76	1.23e-72	1	25	-1
chr1	4359264	4361264	Rp1_2	chr1	4360556	4360557	0.0198077	0.688066	-0.668258	0.0864942	-7.72605	0.0603798	0.0279522	1.11e-14	2.14e-12	1	292	-1
chr1	4359264	4361264	Rp1_2	chr1	4360565	4360566	0.0232461	0.841257	-0.818011	0.0763614	-10.7124	0.0602845	0.0316839	8.91e-27	3.68e-24	1	301	-1
chr1	4359264	4361264	Rp1_2	chr1	4360605	4360606	0.0623367	0.916884	-0.854547	0.0895562	-9.54202	0.0540099	0.037775	1.4e-21	4.35e-19	1	341	-1
chr1	4359264	4361264	Rp1_2	chr1	4361022	4361023	0.197386	0.892686	-0.6953	0.0939379	-7.40169	0.104442	0.0245566	1.34e-13	2.37e-11	1	758	-1
chr1	4359264	4361264	Rp1_2	chr1	4361181	4361182	0.0424783	0.791668	-0.74919	0.0766536	-9.7737	0.0564849	0.0255666	1.46e-22	4.81e-20	1	917	-1
chr1	87802921	87804921	Sag_1	chr1	87802958	87802959	0.441868	0.887529	-0.445661	0.0927325	-4.80587	0.0480938	0.0250774	1.54e-06	0.000114271	0.999903	-963	1
chr1	87802921	87804921	Sag_1	chr1	87803300	87803301	0.074751	0.777571	-0.70282	0.0846086	-8.30672	0.0546061	0.0365564	9.84e-17	2.22e-14	1	-621	1
chr1	87802921	87804921	Sag_1	chr1	87803319	87803320	0.0881909	0.886961	-0.79877	0.0661298	-12.0788	0.0482127	0.0237374	1.37e-33	7.77e-31	1	-602	1
chr1	87802921	87804921	Sag_1	chr1	87803340	87803341	0.0495557	0.75283	-0.703274	0.0733817	-9.58378	0.0630018	0.0224298	9.36e-22	2.94e-19	1	-581	1
chr1	87802921	87804921	Sag_1	chr1	87803551	87803552	0.0268806	0.434557	-0.407676	0.0910759	-4.47622	0.0595051	0.0285622	7.6e-06	0.000493337	0.999635	-370	1
chr1	87802921	87804921	Sag_1	chr1	87803762	87803763	0.0162411	0.38608	-0.369839	0.0834702	-4.43079	0.0604691	0.0327124	9.39e-06	0.000598154	0.999387	-159	1
chr1	87802921	87804921	Sag_1	chr1	87804100	87804101	0.0449057	0.864687	-0.819781	0.0660813	-12.4057	0.0563136	0.0256176	2.44e-35	1.5e-32	1	179	1
chr1	87802921	87804921	Sag_1	chr1	87804124	87804125	0.041741	0.865499	-0.823758	0.0657281	-12.5328	0.0559586	0.0311438	4.94e-36	3.12e-33	1	203	1
chr1	87802921	87804921	Sag_1	chr1	87804314	87804315	0.016169	0.942521	-0.926352	0.0448574	-20.651	0.0605005	0.0309269	9.55e-95	4.34e-91	1	393	1
chr1	87802921	87804921	Sag_1	chr1	87804604	87804605	0.0129253	0.962803	-0.949878	0.035336	-26.8813	0.060895	0.0267271	3.64e-159	8.61e-155	1	683	1
chr1	87802921	87804921	Sag_1	chr1	87804668	87804669	0.354481	0.866785	-0.512305	0.132276	-3.873	0.193748	0.0252265	0.000107506	0.00533948	0.999088	747	1
chr1	87802921	87804921	Sag_1	chr1	87804754	87804755	0.04151	0.956703	-0.915193	0.0456688	-20.0398	0.0604876	0.0317579	2.48e-89	9.73e-86	1	833	1
chr1	87802921	87804921	Sag_1	chr1	87804885	87804886	0.0244392	0.956438	-0.931999	0.0375178	-24.8415	0.0521463	0.0210274	3.2e-136	4.33e-132	1	964	1
chr1	150318426	150320426	Pdc_1	chr1	150318562	150318563	0.0802224	0.942186	-0.861963	0.0540095	-15.9595	0.0508023	0.0213575	2.45e-57	3.47e-54	1	-864	1
chr1	150318426	150320426	Pdc_1	chr1	150318588	150318589	0.055277	0.938264	-0.882987	0.052279	-16.8899	0.0505226	0.0307402	5.34e-64	9.48e-61	1	-838	1
chr1	150318426	150320426	Pdc_1	chr1	150318875	150318876	0.176807	0.901352	-0.724545	0.0916323	-7.90709	0.0690042	0.0393857	2.63e-15	5.35e-13	1	-551	1
chr1	150318426	150320426	Pdc_1	chr1	150318929	150318930	0.313647	0.932159	-0.618512	0.0833045	-7.42471	0.0442467	0.0238127	1.13e-13	2e-11	1	-497	1
chr1	150318426	150320426	Pdc_1	chr1	150319167	150319168	0.291415	0.826498	-0.535082	0.0895339	-5.97631	0.0519485	0.0245321	2.28e-09	2.58e-07	0.999999	-259	1
chr1	150318426	150320426	Pdc_1	chr1	150319436	150319437	0.0241093	0.891667	-0.867558	0.052194	-16.6218	0.0543296	0.0247746	4.85e-62	8.05e-59	1	10	1
chr1	150318426	150320426	Pdc_1	chr1	150319614	150319615	0.018164	0.802522	-0.784358	0.064538	-12.1534	0.0510689	0.0284146	5.5e-34	3.18e-31	1	188	1
chr1	150318426	150320426	Pdc_1	chr1	150319828	150319829	0.0272701	0.900066	-0.872796	0.0554935	-15.7279	0.0539761	0.0243225	9.74e-56	1.31e-52	1	402	1
chr1	150318426	150320426	Pdc_1	chr1	150319930	150319931	0.0155116	0.847418	-0.831906	0.0619878	-13.4205	0.0607659	0.0280626	4.59e-41	3.57e-38	1	504	1
chr1	188261022	188263022	Ush2a_1	chr1	188261676	188261677	0.0439588	0.518621	-0.474663	0.0907392	-5.23106	0.0430831	0.0358004	1.69e-07	1.47e-05	0.999982	-346	1
chr1	188261022	188263022	Ush2a_1	chr1	188261817	188261818	0.030177	0.473798	-0.443621	0.0941138	-4.71366	0.0527967	0.0375038	2.43e-06	0.000173993	0.999869	-205	1
chr1	188261022	188263022	Ush2a_1	chr1	188261868	188261869	0.040024	0.671784	-0.63176	0.0884186	-7.1451	0.0554994	0.0350727	8.99e-13	1.47e-10	1	-154	1
chr1	188261022	188263022	Ush2a_1	chr1	188262040	188262041	0.0541062	0.736333	-0.682227	0.0776148	-8.78991	0.0460278	0.0302357	1.5e-18	3.85e-16	1	18	1
chr1	188261022	188263022	Ush2a_1	chr1	188262187	188262188	0.0156788	0.419667	-0.403988	0.087299	-4.62764	0.0604094	0.0386983	3.7e-06	0.000255428	0.999751	165	1
chr1	188261022	188263022	Ush2a_1	chr1	188262294	188262295	0.0119199	0.84075	-0.82883	0.0541823	-15.297	0.061002	0.0219187	8e-53	9.71e-50	1	272	1
chr1	188261022	188263022	Ush2a_1	chr1	188262327	188262328	0.0117644	0.891375	-0.879611	0.0462359	-19.0244	0.0610289	0.0213072	1.07e-80	3.24e-77	1	305	1
chr1	188261022	188263022	Ush2a_1	chr1	188262529	188262530	0.0233929	0.361507	-0.338114	0.0696429	-4.85496	0.0517372	0.0212749	1.2e-06	9.1e-05	0.999686	507	1
chr1	188261022	188263022	Ush2a_1	chr1	188262594	188262595	0.0124478	0.546111	-0.533663	0.0720806	-7.4037	0.0609108	0.0232945	1.32e-13	2.33e-11	1	572	1
chr1	188261022	188263022	Ush2a_1	chr1	188262673	188262674	0.0240723	0.949357	-0.925285	0.039063	-23.687	0.0539334	0.0245475	4.91e-124	4.89e-120	1	651	1
chr1	188261022	188263022	Ush2a_1	chr1	188262680	188262681	0.0475644	0.930877	-0.883312	0.0477171	-18.5114	0.0526307	0.0215019	1.67e-76	4.42e-73	1	658	1
chr1	188261022	188263022	Ush2a_1	chr1	188262697	188262698	0.0226948	0.908545	-0.88585	0.0490454	-18.0618	0.0529411	0.0294956	6.37e-73	1.51e-69	1	675	1
chr1	188261022	188263022	Ush2a_1	chr1	188262813	188262814	0.327527	0.93399	-0.606463	0.07862	-7.71386	0.0442144	0.021453	1.22e-14	2.35e-12	1	791	1
chr1	188261022	188263022	Ush2a_1	chr1	188262842	188262843	0.0634841	0.971729	-0.908245	0.0448742	-20.2398	0.0470487	0.0255848	4.37e-91	1.8e-87	1	820	1
chr1	188261022	188263022	Ush2a_1	chr1	188262848	188262849	0.0447359	0.939688	-0.894952	0.0453539	-19.7326	0.044385	0.0211607	1.13e-86	4.12e-83	1	826	1
chr11	67694344	67696344	Rcvrn_1	chr11	67695145	67695146	0.160443	0.898183	-0.73774	0.0833516	-8.85093	0.0621474	0.0261762	8.68e-19	2.27e-16	1	-199	1
chr11	67694344	67696344	Rcvrn_1	chr11	67695160	67695161	0.0210176	0.727062	-0.706045	0.0763175	-9.25142	0.0597792	0.029994	2.22e-20	6.4e-18	1	-184	1
chr11	67694344	67696344	Rcvrn_1	chr11	67695298	67695299	0.018511	0.467731	-0.44922	0.0915497	-4.90684	0.0600921	0.0269973	9.26e-07	7.14e-05	0.999932	-46	1
chr11	67694344	67696344	Rcvrn_1	chr11	67695387	67695388	0.0198485	0.592452	-0.572604	0.104073	-5.50197	0.0597877	0.0306926	3.76e-08	3.61e-06	0.999997	43	1
chr11	67694344	67696344	Rcvrn_1	chr11	67695396	67695397	0.0481687	0.525942	-0.477774	0.115241	-4.14585	0.0572719	0.0463724	3.39e-05	0.00190432	0.999478	52	1
chr11	67694344	67696344	Rcvrn_1	chr11	67695399	67695400	0.0201474	0.45699	-0.436842	0.10156	-4.30133	0.0597351	0.0320893	1.7e-05	0.00102307	0.999545	55	1
chr11	67694344	67696344	Rcvrn_1	chr11	67695434	67695435	0.0174143	0.51916	-0.501746	0.0927837	-5.40769	0.0602111	0.0270824	6.38e-08	5.94e-06	0.999993	90	1
chr11	67694344	67696344	Rcvrn_1	chr11	67695539	67695540	0.0295816	0.845291	-0.81571	0.073333	-11.1234	0.0540815	0.0466655	9.66e-29	4.39e-26	1	195	1
chr11	67694344	67696344	Rcvrn_1	chr11	67695543	67695544	0.0156068	0.828166	-0.812559	0.0681592	-11.9215	0.0604067	0.0360658	9.14e-33	5.02e-30	1	199	1
chr11	67694344	67696344	Rcvrn_1	chr11	67695550	67695551	0.0339434	0.650043	-0.6161	0.0798275	-7.71788	0.0557077	0.0257725	1.18e-14	2.28e-12	1	206	1
chr11	67694344	67696344	Rcvrn_1	chr11	67695552	67695553	0.0154398	0.941417	-0.925977	0.0431092	-21.4798	0.0604249	0.0282954	2.4e-102	1.36e-98	1	208	1
chr11	67694344	67696344	Rcvrn_1	chr11	67695563	67695564	0.034571	0.925469	-0.890898	0.0532788	-16.7214	0.0561521	0.032015	9.15e-63	1.56e-59	1	219	1
chr11	67694344	67696344	Rcvrn_1	chr11	67695589	67695590	0.0398911	0.866522	-0.826631	0.0648489	-12.747	0.0567283	0.0291388	3.24e-37	2.15e-34	1	245	1
chr11	67694344	67696344	Rcvrn_1	chr11	67695596	67695597	0.0176368	0.895698	-0.878061	0.0542984	-16.171	0.0601214	0.0279102	8.07e-59	1.2e-55	1	252	1
chr11	67694344	67696344	Rcvrn_1	chr11	67695611	67695612	0.0408715	0.938567	-0.897696	0.0532285	-16.8649	0.057335	0.0315301	8.15e-64	1.44e-60	1	267	1
chr11	67694344	67696344	Rcvrn_1	chr11	67695613	67695614	0.228374	0.906407	-0.678033	0.0883696	-7.67269	0.059852	0.025353	1.68e-14	3.2e-12	1	269	1
chr11	67694344	67696344	Rcvrn_1	chr11	67695620	67695621	0.0171142	0.713249	-0.696135	0.0714136	-9.74793	0.0601683	0.0229758	1.88e-22	6.16e-20	1	276	1
chr11	67694344	67696344	Rcvrn_1	chr11	67695627	67695628	0.118745	0.996286	-0.877541	0.0600461	-14.6145	0.0605838	0.0393804	2.27e-48	2.34e-45	1	283	1
chr11	67694344	67696344	Rcvrn_1	chr11	67695635	67695636	0.0618446	0.915934	-0.854089	0.0591177	-14.4473	0.0528304	0.0231323	2.61e-47	2.59e-44	1	291	1
chr11	67694344	67696344	Rcvrn_1	chr11	67695647	67695648	0.019152	0.771673	-0.752521	0.0738886	-10.1845	0.0600449	0.0327053	2.32e-24	8.46e-22	1	303	1
chr11	67694344	67696344	Rcvrn_1	chr11	67695655	67695656	0.0447623	0.857568	-0.812805	0.0688682	-11.8023	0.0570687	0.0334854	3.8e-32	2.03e-29	1	311	1
chr11	67694344	67696344	Rcvrn_1	chr11	67695674	67695675	0.0173173	0.833694	-0.816376	0.0590316	-13.8295	0.0602469	0.0248474	1.69e-43	1.45e-40	1	330	1
chr11	67694344	67696344	Rcvrn_1	chr11	67695697	67695698	0.039114	0.949506	-0.910392	0.0484904	-18.7747	0.0572043	0.0299148	1.22e-78	3.45e-75	1	353	1
chr11	67694344	67696344	Rcvrn_1	chr11	67695700	67695701	0.0310506	0.909103	-0.878052	0.0546994	-16.0523	0.0528833	0.0329095	5.51e-58	7.99e-55	1	356	1
chr11	67694344	67696344	Rcvrn_1	chr11	67695712	67695713	0.0330767	0.911168	-0.878091	0.0513172	-17.111	0.0555339	0.0255357	1.23e-65	2.3e-62	1	368	1
chr11	67694344	67696344	Rcvrn_1	chr11	67695722	67695723	0.015678	0.943757	-0.928079	0.0414443	-22.3934	0.0604973	0.030533	4.56e-111	3.27e-107	1	378	1
chr11	67694344	67696344	Rcvrn_1	chr11	67695736	67695737	0.0158262	0.908944	-0.893118	0.0449872	-19.8527	0.060517	0.021115	1.04e-87	3.92e-84	1	392	1
chr11	67694344	67696344	Rcvrn_1	chr11	67695743	67695744	0.0156646	0.963488	-0.947824	0.0398601	-23.7788	0.0605392	0.0449791	5.54e-125	5.68e-121	1	399	1
chr11	67694344	67696344	Rcvrn_1	chr11	67695746	67695747	0.0320537	0.939851	-0.907797	0.0496722	-18.2758	0.0551985	0.0370409	1.29e-74	3.22e-71	1	402	1
chr11	67694344	67696344	Rcvrn_1	chr11	67695752	67695753	0.0151553	0.960303	-0.945147	0.0345451	-27.3598	0.0605509	0.0210484	8.26e-165	2.16e-160	1	408	1
chr11	67694344	67696344	Rcvrn_1	chr11	67695791	67695792	0.0303307	0.852976	-0.822645	0.065385	-12.5816	0.0543387	0.0355287	2.67e-36	1.7e-33	1	447	1
chr11	67694344	67696344	Rcvrn_1	chr11	67695828	67695829	0.0389473	0.883663	-0.844716	0.0620348	-13.6168	0.0561739	0.0257627	3.18e-42	2.59e-39	1	484	1
chr11	67694344	67696344	Rcvrn_1	chr11	67696103	67696104	0.0442718	0.700783	-0.656511	0.144894	-4.53096	0.058763	0.0367608	5.87e-06	0.000389978	0.999939	759	1
chr11	72036519	72038519	Aipl1_1	chr11	72036568	72036569	0.0983811	0.979969	-0.881588	0.0571144	-15.4355	0.0502826	0.0309481	9.45e-54	1.18e-50	1	-951	-1
chr11	72036519	72038519	Aipl1_1	chr11	72036570	72036571	0.0337629	0.932667	-0.898904	0.049895	-18.0159	0.0536169	0.0248142	1.46e-72	3.41e-69	1	-949	-1
chr11	72036519	72038519	Aipl1_1	chr11	72036599	72036600	0.0412379	0.686472	-0.645234	0.0821919	-7.85033	0.0582064	0.0317523	4.15e-15	8.29e-13	1	-920	-1
chr11	72036519	72038519	Aipl1_1	chr11	72036620	72036621	0.0175025	0.825919	-0.808417	0.0604445	-13.3745	0.0600976	0.0230451	8.52e-41	6.55e-38	1	-899	-1
chr11	72036519	72038519	Aipl1_1	chr11	72036641	72036642	0.0152347	0.8364	-0.821166	0.0595752	-13.7837	0.0604115	0.0251093	3.2e-43	2.71e-40	1	-878	-1
chr11	72036519	72038519	Aipl1_1	chr11	72036649	72036650	0.0323108	0.953392	-0.921082	0.0429337	-21.4536	0.0558005	0.0221028	4.23e-102	2.37e-98	1	-870	-1
chr11	72036519	72038519	Aipl1_1	chr11	72036666	72036667	0.0149585	0.843423	-0.828464	0.0587104	-14.111	0.0604556	0.0244148	3.25e-45	2.98e-42	1	-853	-1
chr11	72036519	72038519	Aipl1_1	chr11	72036698	72036699	0.01544	0.906227	-0.890787	0.0487598	-18.2689	0.0604331	0.0262665	1.46e-74	3.65e-71	1	-821	-1
chr11	72036519	72038519	Aipl1_1	chr11	72036740	72036741	0.0315596	0.954524	-0.922964	0.0445942	-20.697	0.0540054	0.0291753	3.69e-95	1.7e-91	1	-779	-1
chr11	72036519	72038519	Aipl1_1	chr11	72036747	72036748	0.0153359	0.863731	-0.848395	0.0560736	-15.13	0.0605125	0.0268471	1.03e-51	1.2e-48	1	-772	-1
chr11	72036519	72038519	Aipl1_1	chr11	72036751	72036752	0.240076	0.954966	-0.71489	0.0949618	-7.52818	0.100018	0.0292261	5.15e-14	9.38e-12	1	-768	-1
chr11	72036519	72038519	Aipl1_1	chr11	72036755	72036756	0.0335637	0.943082	-0.909519	0.0488713	-18.6105	0.0558741	0.0332356	2.64e-77	7.18e-74	1	-764	-1
chr11	72036519	72038519	Aipl1_1	chr11	72036775	72036776	0.0985609	0.927456	-0.828895	0.0641781	-12.9155	0.054564	0.0236903	3.68e-38	2.54e-35	1	-744	-1
chr11	72036519	72038519	Aipl1_1	chr11	72036848	72036849	0.0195792	0.800148	-0.780569	0.0627857	-12.4323	0.0602292	0.022668	1.75e-35	1.08e-32	1	-671	-1
chr11	72036519	72038519	Aipl1_1	chr11	72037011	72037012	0.189642	0.923747	-0.734105	0.07855	-9.34571	0.0633167	0.0214851	9.13e-21	2.7e-18	1	-508	-1
chr11	72036519	72038519	Aipl1_1	chr11	72037098	72037099	0.0813511	0.861891	-0.78054	0.0733993	-10.6342	0.0560271	0.034424	2.07e-26	8.38e-24	1	-421	-1
chr11	72036519	72038519	Aipl1_1	chr11	72037334	72037335	0.0438857	0.673	-0.629115	0.09107	-6.90803	0.0582606	0.0307814	4.91e-12	7.47e-10	1	-185	-1
chr11	72036519	72038519	Aipl1_1	chr11	72037350	72037351	0.191086	0.929313	-0.738227	0.0887499	-8.31806	0.05164	0.0294412	8.94e-17	2.03e-14	1	-169	-1
chr11	72036519	72038519	Aipl1_1	chr11	72037364	72037365	0.0428184	0.879522	-0.836704	0.0665651	-12.5697	0.0583907	0.0253621	3.1e-36	1.98e-33	1	-155	-1
chr11	72036519	72038519	Aipl1_1	chr11	72037396	72037397	0.115885	0.87507	-0.759185	0.0903098	-8.40645	0.0537381	0.0395678	4.23e-17	9.83e-15	1	-123	-1
chr11	72036519	72038519	Aipl1_1	chr11	72037452	72037453	0.0212096	0.458441	-0.437232	0.106202	-4.11697	0.0600738	0.0340141	3.84e-05	0.00213233	0.999252	-67	-1
chr11	72036519	72038519	Aipl1_1	chr11	72037607	72037608	0.0196217	0.565407	-0.545785	0.106125	-5.14287	0.0600974	0.0338134	2.71e-07	2.28e-05	0.999987	88	-1
chr11	72036519	72038519	Aipl1_1	chr11	72037669	72037670	0.0170944	0.688255	-0.671161	0.0934568	-7.18151	0.0603683	0.0301105	6.89e-13	1.14e-10	1	150	-1
chr11	72036519	72038519	Aipl1_1	chr11	72037834	72037835	0.0319313	0.703094	-0.671163	0.0937836	-7.15651	0.0592715	0.0289405	8.28e-13	1.35e-10	1	315	-1
chr11	78498093	78500093	Vtn_2	chr11	78498493	78498494	0.0459338	0.801605	-0.755671	0.0660344	-11.4436	0.0508919	0.0228755	2.53e-30	1.24e-27	1	-600	1
chr11	78498265	78500265	Vtn_1	chr11	78498493	78498494	0.0459338	0.801605	-0.755671	0.0660344	-11.4436	0.0508919	0.0228755	2.53e-30	1.24e-27	1	-772	1
chr11	78498093	78500093	Vtn_2	chr11	78498820	78498821	0.10831	0.821237	-0.712926	0.093746	-7.60487	0.0561515	0.0309796	2.85e-14	5.32e-12	1	-273	1
chr11	78498265	78500265	Vtn_1	chr11	78498820	78498821	0.10831	0.821237	-0.712926	0.093746	-7.60487	0.0561515	0.0309796	2.85e-14	5.32e-12	1	-445	1
chr11	78498093	78500093	Vtn_2	chr11	78498825	78498826	0.215594	0.824837	-0.609243	0.105545	-5.77235	0.0612857	0.0291413	7.82e-09	8.25e-07	0.999999	-268	1
chr11	78498265	78500265	Vtn_1	chr11	78498825	78498826	0.215594	0.824837	-0.609243	0.105545	-5.77235	0.0612857	0.0291413	7.82e-09	8.25e-07	0.999999	-440	1
chr11	78498093	78500093	Vtn_2	chr11	78498871	78498872	0.0160382	0.974293	-0.958255	0.0356669	-26.8668	0.0604001	0.0324315	5.37e-159	1.27e-154	1	-222	1
chr11	78498265	78500265	Vtn_1	chr11	78498871	78498872	0.0160382	0.974293	-0.958255	0.0356669	-26.8668	0.0604001	0.0324315	5.37e-159	1.27e-154	1	-394	1
chr11	78498093	78500093	Vtn_2	chr11	78498877	78498878	0.034256	0.917203	-0.882947	0.0545886	-16.1746	0.0563146	0.0254531	7.62e-59	1.14e-55	1	-216	1
chr11	78498265	78500265	Vtn_1	chr11	78498877	78498878	0.034256	0.917203	-0.882947	0.0545886	-16.1746	0.0563146	0.0254531	7.62e-59	1.14e-55	1	-388	1
chr11	78498093	78500093	Vtn_2	chr11	78498913	78498914	0.0151036	0.822288	-0.807185	0.0688411	-11.7253	0.060594	0.0347959	9.45e-32	4.96e-29	1	-180	1
chr11	78498265	78500265	Vtn_1	chr11	78498913	78498914	0.0151036	0.822288	-0.807185	0.0688411	-11.7253	0.060594	0.0347959	9.45e-32	4.96e-29	1	-352	1
chr11	78498093	78500093	Vtn_2	chr11	78498918	78498919	0.0147184	0.569671	-0.554952	0.0811763	-6.83638	0.0606212	0.0276699	8.12e-12	1.21e-09	1	-175	1
chr11	78498265	78500265	Vtn_1	chr11	78498918	78498919	0.0147184	0.569671	-0.554952	0.0811763	-6.83638	0.0606212	0.0276699	8.12e-12	1.21e-09	1	-347	1
chr11	78498093	78500093	Vtn_2	chr11	78498939	78498940	0.0155972	0.625451	-0.609854	0.0762181	-8.00142	0.0605449	0.0234142	1.23e-15	2.56e-13	1	-154	1
chr11	78498265	78500265	Vtn_1	chr11	78498939	78498940	0.0155972	0.625451	-0.609854	0.0762181	-8.00142	0.0605449	0.0234142	1.23e-15	2.56e-13	1	-326	1
chr11	78498093	78500093	Vtn_2	chr11	78499013	78499014	0.0146924	0.503435	-0.488743	0.0761175	-6.4209	0.060565	0.0240141	1.35e-10	1.77e-08	1	-80	1
chr11	78498265	78500265	Vtn_1	chr11	78499013	78499014	0.0146924	0.503435	-0.488743	0.0761175	-6.4209	0.060565	0.0240141	1.35e-10	1.77e-08	1	-252	1
chr11	78498093	78500093	Vtn_2	chr11	78499073	78499074	0.0149355	0.437593	-0.422657	0.0762986	-5.53952	0.0605327	0.0245468	3.03e-08	2.95e-06	0.999988	-20	1
chr11	78498265	78500265	Vtn_1	chr11	78499073	78499074	0.0149355	0.437593	-0.422657	0.0762986	-5.53952	0.0605327	0.0245468	3.03e-08	2.95e-06	0.999988	-192	1
chr11	78498093	78500093	Vtn_2	chr11	78499091	78499092	0.0154611	0.394079	-0.378617	0.0742748	-5.09752	0.060428	0.0230317	3.44e-07	2.85e-05	0.999912	-2	1
chr11	78498265	78500265	Vtn_1	chr11	78499091	78499092	0.0154611	0.394079	-0.378617	0.0742748	-5.09752	0.060428	0.0230317	3.44e-07	2.85e-05	0.999912	-174	1
chr11	78498093	78500093	Vtn_2	chr11	78499294	78499295	0.0769034	0.619554	-0.542651	0.096181	-5.64197	0.0734271	0.0382648	1.68e-08	1.7e-06	0.999998	201	1
chr11	78498265	78500265	Vtn_1	chr11	78499294	78499295	0.0769034	0.619554	-0.542651	0.096181	-5.64197	0.0734271	0.0382648	1.68e-08	1.7e-06	0.999998	29	1
chr11	78498093	78500093	Vtn_2	chr11	78499311	78499312	0.0584206	0.936811	-0.87839	0.0554832	-15.8316	0.0646047	0.0237014	1.88e-56	2.59e-53	1	218	1
chr11	78498265	78500265	Vtn_1	chr11	78499311	78499312	0.0584206	0.936811	-0.87839	0.0554832	-15.8316	0.0646047	0.0237014	1.88e-56	2.59e-53	1	46	1
chr11	78498093	78500093	Vtn_2	chr11	78499313	78499314	0.140598	0.897409	-0.756811	0.0826837	-9.15309	0.0881619	0.02174	5.53e-20	1.56e-17	1	220	1
chr11	78498265	78500265	Vtn_1	chr11	78499313	78499314	0.140598	0.897409	-0.756811	0.0826837	-9.15309	0.0881619	0.02174	5.53e-20	1.56e-17	1	48	1
chr11	78498093	78500093	Vtn_2	chr11	78499517	78499518	0.152095	0.752697	-0.600601	0.096454	-6.22682	0.0833438	0.0253489	4.76e-10	5.85e-08	1	424	1
chr11	78498265	78500265	Vtn_1	chr11	78499517	78499518	0.152095	0.752697	-0.600601	0.096454	-6.22682	0.0833438	0.0253489	4.76e-10	5.85e-08	1	252	1
chr11	78498093	78500093	Vtn_2	chr11	78499561	78499562	0.0157809	0.441934	-0.426153	0.0750611	-5.67742	0.0603272	0.0224627	1.37e-08	1.4e-06	0.999993	468	1
chr11	78498265	78500265	Vtn_1	chr11	78499561	78499562	0.0157809	0.441934	-0.426153	0.0750611	-5.67742	0.0603272	0.0224627	1.37e-08	1.4e-06	0.999993	296	1
chr11	78498093	78500093	Vtn_2	chr11	78499594	78499595	0.0148577	0.489256	-0.474398	0.0756986	-6.26694	0.0604791	0.0232235	3.68e-10	4.58e-08	1	501	1
chr11	78498265	78500265	Vtn_1	chr11	78499594	78499595	0.0148577	0.489256	-0.474398	0.0756986	-6.26694	0.0604791	0.0232235	3.68e-10	4.58e-08	1	329	1
chr11	78498093	78500093	Vtn_2	chr11	78499687	78499688	0.0164157	0.482156	-0.465741	0.0806939	-5.7717	0.0602987	0.0270876	7.85e-09	8.29e-07	0.999997	594	1
chr11	78498265	78500265	Vtn_1	chr11	78499687	78499688	0.0164157	0.482156	-0.465741	0.0806939	-5.7717	0.0602987	0.0270876	7.85e-09	8.29e-07	0.999997	422	1
chr11	78498093	78500093	Vtn_2	chr11	78499704	78499705	0.0296806	0.535831	-0.506151	0.084231	-6.00908	0.053467	0.0284166	1.87e-09	2.13e-07	0.999999	611	1
chr11	78498265	78500265	Vtn_1	chr11	78499704	78499705	0.0296806	0.535831	-0.506151	0.084231	-6.00908	0.053467	0.0284166	1.87e-09	2.13e-07	0.999999	439	1
chr11	78498093	78500093	Vtn_2	chr11	78499706	78499707	0.0516129	0.736492	-0.684879	0.0772442	-8.86641	0.0518226	0.0256902	7.55e-19	1.98e-16	1	613	1
chr11	78498265	78500265	Vtn_1	chr11	78499706	78499707	0.0516129	0.736492	-0.684879	0.0772442	-8.86641	0.0518226	0.0256902	7.55e-19	1.98e-16	1	441	1
chr11	78498093	78500093	Vtn_2	chr11	78499714	78499715	0.0158482	0.556229	-0.540381	0.0793209	-6.81259	0.0603881	0.0265929	9.59e-12	1.42e-09	1	621	1
chr11	78498265	78500265	Vtn_1	chr11	78499714	78499715	0.0158482	0.556229	-0.540381	0.0793209	-6.81259	0.0603881	0.0265929	9.59e-12	1.42e-09	1	449	1
chr11	78498093	78500093	Vtn_2	chr11	78499786	78499787	0.0269016	0.456506	-0.429604	0.0774664	-5.54568	0.0538972	0.0232441	2.93e-08	2.86e-06	0.99999	693	1
chr11	78498265	78500265	Vtn_1	chr11	78499786	78499787	0.0269016	0.456506	-0.429604	0.0774664	-5.54568	0.0538972	0.0232441	2.93e-08	2.86e-06	0.99999	521	1
chr11	78498093	78500093	Vtn_2	chr11	78499798	78499799	0.0324688	0.521478	-0.489009	0.079292	-6.1672	0.0571855	0.0241151	6.95e-10	8.38e-08	1	705	1
chr11	78498265	78500265	Vtn_1	chr11	78499798	78499799	0.0324688	0.521478	-0.489009	0.079292	-6.1672	0.0571855	0.0241151	6.95e-10	8.38e-08	1	533	1
chr11	78498093	78500093	Vtn_2	chr11	78499816	78499817	0.0406366	0.654663	-0.614026	0.0773708	-7.93615	0.057289	0.0228342	2.09e-15	4.27e-13	1	723	1
chr11	78498265	78500265	Vtn_1	chr11	78499816	78499817	0.0406366	0.654663	-0.614026	0.0773708	-7.93615	0.057289	0.0228342	2.09e-15	4.27e-13	1	551	1
chr11	78498093	78500093	Vtn_2	chr11	78499832	78499833	0.0292123	0.567602	-0.53839	0.0827588	-6.50554	0.0532984	0.028162	7.74e-11	1.04e-08	1	739	1
chr11	78498265	78500265	Vtn_1	chr11	78499832	78499833	0.0292123	0.567602	-0.53839	0.0827588	-6.50554	0.0532984	0.028162	7.74e-11	1.04e-08	1	567	1
chr11	78498093	78500093	Vtn_2	chr11	78499836	78499837	0.0152757	0.62636	-0.611084	0.0815909	-7.48961	0.0604746	0.0317949	6.91e-14	1.25e-11	1	743	1
chr11	78498265	78500265	Vtn_1	chr11	78499836	78499837	0.0152757	0.62636	-0.611084	0.0815909	-7.48961	0.0604746	0.0317949	6.91e-14	1.25e-11	1	571	1
chr11	78498093	78500093	Vtn_2	chr11	78499840	78499841	0.0152612	0.51938	-0.504119	0.0776587	-6.49147	0.0605244	0.0230808	8.5e-11	1.14e-08	1	747	1
chr11	78498265	78500265	Vtn_1	chr11	78499840	78499841	0.0152612	0.51938	-0.504119	0.0776587	-6.49147	0.0605244	0.0230808	8.5e-11	1.14e-08	1	575	1
chr11	78498093	78500093	Vtn_2	chr11	78499854	78499855	0.014893	0.53837	-0.523477	0.0828808	-6.31602	0.0605317	0.0299544	2.68e-10	3.39e-08	1	761	1
chr11	78498265	78500265	Vtn_1	chr11	78499854	78499855	0.014893	0.53837	-0.523477	0.0828808	-6.31602	0.0605317	0.0299544	2.68e-10	3.39e-08	1	589	1
chr11	78498093	78500093	Vtn_2	chr11	78499896	78499897	0.0170175	0.477773	-0.460756	0.0828708	-5.55993	0.0602281	0.0294637	2.7e-08	2.65e-06	0.999993	803	1
chr11	78498265	78500265	Vtn_1	chr11	78499896	78499897	0.0170175	0.477773	-0.460756	0.0828708	-5.55993	0.0602281	0.0294637	2.7e-08	2.65e-06	0.999993	631	1
chr11	78498093	78500093	Vtn_2	chr11	78499933	78499934	0.0334157	0.518565	-0.485149	0.0796909	-6.08789	0.0557468	0.0240944	1.14e-09	1.34e-07	0.999999	840	1
chr11	78498265	78500265	Vtn_1	chr11	78499933	78499934	0.0334157	0.518565	-0.485149	0.0796909	-6.08789	0.0557468	0.0240944	1.14e-09	1.34e-07	0.999999	668	1
chr11	78498093	78500093	Vtn_2	chr11	78499999	78500000	0.192054	0.656672	-0.464618	0.0979071	-4.7455	0.0549085	0.027283	2.08e-06	0.00015067	0.999902	906	1
chr11	78498265	78500265	Vtn_1	chr11	78499999	78500000	0.192054	0.656672	-0.464618	0.0979071	-4.7455	0.0549085	0.027283	2.08e-06	0.00015067	0.999902	734	1
chr11	78498093	78500093	Vtn_2	chr11	78500007	78500008	0.114523	0.685323	-0.5708	0.0877179	-6.50722	0.0638043	0.0243535	7.66e-11	1.03e-08	1	914	1
chr11	78498265	78500265	Vtn_1	chr11	78500007	78500008	0.114523	0.685323	-0.5708	0.0877179	-6.50722	0.0638043	0.0243535	7.66e-11	1.03e-08	1	742	1
chr11	78498093	78500093	Vtn_2	chr11	78500039	78500040	0.0511818	0.783775	-0.732593	0.0713615	-10.2659	0.0545228	0.0261765	1e-24	3.72e-22	1	946	1
chr11	78498265	78500265	Vtn_1	chr11	78500039	78500040	0.0511818	0.783775	-0.732593	0.0713615	-10.2659	0.0545228	0.0261765	1e-24	3.72e-22	1	774	1
chr11	78498093	78500093	Vtn_2	chr11	78500068	78500069	0.0155967	0.773203	-0.757607	0.0662618	-11.4335	0.0604489	0.0257144	2.84e-30	1.39e-27	1	975	1
chr11	78498265	78500265	Vtn_1	chr11	78500068	78500069	0.0155967	0.773203	-0.757607	0.0662618	-11.4335	0.0604489	0.0257144	2.84e-30	1.39e-27	1	803	1
chr11	78498093	78500093	Vtn_2	chr11	78500072	78500073	0.0313366	0.777569	-0.746232	0.0716777	-10.4109	0.0551209	0.029784	2.21e-25	8.49e-23	1	979	1
chr11	78498265	78500265	Vtn_1	chr11	78500072	78500073	0.0313366	0.777569	-0.746232	0.0716777	-10.4109	0.0551209	0.029784	2.21e-25	8.49e-23	1	807	1
chr11	78498265	78500265	Vtn_1	chr11	78500149	78500150	0.0925954	0.742904	-0.650308	0.0861593	-7.54774	0.0499196	0.029365	4.43e-14	8.12e-12	1	884	1
chr11	78498265	78500265	Vtn_1	chr11	78500210	78500211	0.0728777	0.899885	-0.827007	0.0630526	-13.1162	0.0447334	0.0312764	2.66e-39	1.92e-36	1	945	1
chr11	78498265	78500265	Vtn_1	chr11	78500226	78500227	0.0744114	0.937919	-0.863508	0.0547066	-15.7844	0.0508444	0.023509	3.99e-56	5.43e-53	1	961	1
chr11	116656128	116658128	Prcd_1	chr11	116656319	116656320	0.385541	0.88722	-0.501679	0.121105	-4.14251	0.052524	0.0276379	3.44e-05	0.00192943	0.999545	-809	1
chr11	116656128	116658128	Prcd_1	chr11	116656325	116656326	0.496796	0.979889	-0.483093	0.119026	-4.0587	0.0528562	0.0321779	4.93e-05	0.0026701	0.999356	-803	1
chr11	116656128	116658128	Prcd_1	chr11	116656387	116656388	0.262857	0.981548	-0.718691	0.0996756	-7.2103	0.0509722	0.0312427	5.58e-13	9.28e-11	1	-741	1
chr11	116656128	116658128	Prcd_1	chr11	116656461	116656462	0.305593	0.95271	-0.647116	0.107662	-6.01062	0.0581661	0.0275721	1.85e-09	2.11e-07	1	-667	1
chr11	116656128	116658128	Prcd_1	chr11	116656483	116656484	0.110327	0.891118	-0.780791	0.0843477	-9.25681	0.0540973	0.0256001	2.11e-20	6.1e-18	1	-645	1
chr11	116656128	116658128	Prcd_1	chr11	116656491	116656492	0.0251875	0.870386	-0.845199	0.0636264	-13.2838	0.0593855	0.0246554	2.87e-40	2.16e-37	1	-637	1
chr11	116656128	116658128	Prcd_1	chr11	116656529	116656530	0.0204429	0.917492	-0.897049	0.0507713	-17.6684	0.0597863	0.0265339	7.34e-70	1.58e-66	1	-599	1
chr11	116656128	116658128	Prcd_1	chr11	116656550	116656551	0.0480981	0.852276	-0.804177	0.0686049	-11.7219	0.0574904	0.027946	9.85e-32	5.16e-29	1	-578	1
chr11	116656128	116658128	Prcd_1	chr11	116656571	116656572	0.0194483	0.847805	-0.828356	0.0641101	-12.9208	0.059935	0.0318675	3.43e-38	2.37e-35	1	-557	1
chr11	116656128	116658128	Prcd_1	chr11	116656610	116656611	0.0626716	0.762816	-0.700144	0.0880848	-7.94852	0.0594192	0.0383666	1.89e-15	3.88e-13	1	-518	1
chr11	116656128	116658128	Prcd_1	chr11	116656671	116656672	0.0190021	0.855046	-0.836044	0.0587538	-14.2296	0.0600237	0.0264487	6e-46	5.66e-43	1	-457	1
chr11	116656128	116658128	Prcd_1	chr11	116656798	116656799	0.0164157	0.667368	-0.650952	0.0724157	-8.9891	0.0602987	0.0254008	2.49e-19	6.74e-17	1	-330	1
chr11	116656128	116658128	Prcd_1	chr11	116656902	116656903	0.0153308	0.886462	-0.871131	0.0616067	-14.1402	0.0605017	0.0489129	2.15e-45	1.98e-42	1	-226	1
chr11	116656128	116658128	Prcd_1	chr11	116656913	116656914	0.0339572	0.840917	-0.80696	0.0601881	-13.4073	0.0583572	0.0229767	5.48e-41	4.25e-38	1	-215	1
chr11	116656128	116658128	Prcd_1	chr11	116656933	116656934	0.0362576	0.862563	-0.826306	0.0589224	-14.0236	0.0589601	0.0235994	1.12e-44	1e-41	1	-195	1
chr11	116656128	116658128	Prcd_1	chr11	116657200	116657201	0.0330112	0.516303	-0.483292	0.0879939	-5.49233	0.0544737	0.0261333	3.97e-08	3.8e-06	0.999993	72	1
chr11	116656128	116658128	Prcd_1	chr11	116657279	116657280	0.0205967	0.689387	-0.668791	0.0950441	-7.03663	0.0601482	0.0356331	1.97e-12	3.11e-10	1	151	1
chr11	116656128	116658128	Prcd_1	chr11	116657282	116657283	0.0198868	0.599711	-0.579824	0.0944257	-6.14053	0.0600046	0.0270342	8.22e-10	9.82e-08	1	154	1
chr11	116656128	116658128	Prcd_1	chr11	116657297	116657298	0.0207353	0.625008	-0.604272	0.0967568	-6.24527	0.0599445	0.028205	4.23e-10	5.23e-08	1	169	1
chr11	116656128	116658128	Prcd_1	chr11	116657307	116657308	0.0211411	0.585499	-0.564358	0.104243	-5.41384	0.060006	0.0328574	6.17e-08	5.75e-06	0.999996	179	1
chr11	120360535	120362535	Fscn2_1	chr11	120361470	120361471	0.0175629	0.612664	-0.595101	0.0799139	-7.44678	0.06024	0.0293075	9.56e-14	1.7e-11	1	-65	1
chr11	120360535	120362535	Fscn2_1	chr11	120361483	120361484	0.0187846	0.483043	-0.464258	0.086428	-5.37162	0.060336	0.0331664	7.8e-08	7.16e-06	0.999987	-52	1
chr11	120360535	120362535	Fscn2_1	chr11	120361489	120361490	0.0203745	0.390417	-0.370042	0.0847592	-4.3658	0.0601896	0.0325968	1.27e-05	0.000784939	0.999279	-46	1
chr11	120360535	120362535	Fscn2_1	chr11	120361497	120361498	0.0209792	0.439445	-0.418466	0.0864054	-4.84305	0.0602339	0.0321171	1.28e-06	9.62e-05	0.999886	-38	1
chr11	120360535	120362535	Fscn2_1	chr11	120361692	120361693	0.0352219	0.444348	-0.409126	0.0875462	-4.67326	0.0554431	0.0357003	2.96e-06	0.000208515	0.999793	157	1
chr11	120360535	120362535	Fscn2_1	chr11	120361720	120361721	0.0595955	0.767664	-0.708068	0.0826071	-8.57152	0.053801	0.0390282	1.02e-17	2.48e-15	1	185	1
chr11	120360535	120362535	Fscn2_1	chr11	120361768	120361769	0.118552	0.820664	-0.702112	0.0790273	-8.88443	0.048455	0.0280408	6.43e-19	1.69e-16	1	233	1
chr11	120360535	120362535	Fscn2_1	chr11	120361772	120361773	0.144143	0.798271	-0.654128	0.087265	-7.49588	0.0632016	0.0272325	6.59e-14	1.19e-11	1	237	1
chr11	120360535	120362535	Fscn2_1	chr11	120361810	120361811	0.260651	0.820402	-0.559751	0.101775	-5.49987	0.0872568	0.0213825	3.8e-08	3.65e-06	0.999997	275	1
chr11	120360535	120362535	Fscn2_1	chr11	120361816	120361817	0.139618	0.788671	-0.649053	0.0833494	-7.78713	0.0627049	0.0214202	6.85e-15	1.35e-12	1	281	1
chr11	120360535	120362535	Fscn2_1	chr11	120361863	120361864	0.112227	0.818596	-0.706369	0.0754153	-9.3664	0.0586136	0.0208023	7.51e-21	2.23e-18	1	328	1
chr11	120360535	120362535	Fscn2_1	chr11	120361879	120361880	0.164112	0.736838	-0.572725	0.0963448	-5.94454	0.0882688	0.0258613	2.77e-09	3.1e-07	1	344	1
chr11	120360535	120362535	Fscn2_1	chr11	120361889	120361890	0.177102	0.936695	-0.759592	0.0871443	-8.71649	0.0994919	0.0351128	2.87e-18	7.24e-16	1	354	1
chr11	120360535	120362535	Fscn2_1	chr11	120361907	120361908	0.218717	0.968003	-0.749287	0.0788437	-9.50345	0.0712217	0.0263484	2.03e-21	6.26e-19	1	372	1
chr11	120360535	120362535	Fscn2_1	chr11	120361934	120361935	0.0652765	0.745423	-0.680147	0.0744953	-9.13007	0.0555334	0.0260961	6.85e-20	1.92e-17	1	399	1
chr11	120360535	120362535	Fscn2_1	chr11	120361959	120361960	0.271486	0.904186	-0.6327	0.102229	-6.18902	0.107452	0.023595	6.05e-10	7.35e-08	1	424	1
chr11	120360535	120362535	Fscn2_1	chr11	120361964	120361965	0.209361	0.89082	-0.681459	0.0840936	-8.10358	0.0659688	0.0214318	5.34e-16	1.14e-13	1	429	1
chr11	120360535	120362535	Fscn2_1	chr11	120361973	120361974	0.246216	0.95353	-0.707314	0.0962027	-7.35233	0.113427	0.0215786	1.95e-13	3.38e-11	1	438	1
chr11	120360535	120362535	Fscn2_1	chr11	120361989	120361990	0.281859	0.983347	-0.701488	0.0974077	-7.20157	0.107502	0.0317303	5.95e-13	9.87e-11	1	454	1
chr11	120360535	120362535	Fscn2_1	chr11	120362029	120362030	0.345549	0.9423	-0.596751	0.1141	-5.23008	0.132172	0.0293018	1.69e-07	1.48e-05	0.999993	494	1
chr11	120360535	120362535	Fscn2_1	chr11	120362057	120362058	0.36689	0.905197	-0.538307	0.132108	-4.07474	0.190946	0.0258427	4.61e-05	0.00251037	0.999547	522	1
chr11	120360535	120362535	Fscn2_1	chr11	120362076	120362077	0.282412	0.960913	-0.678501	0.0928128	-7.31043	0.083645	0.0263158	2.66e-13	4.56e-11	1	541	1
chr11	120360535	120362535	Fscn2_1	chr11	120362088	120362089	0.256284	0.927283	-0.670999	0.0947464	-7.08205	0.0814924	0.0274285	1.42e-12	2.27e-10	1	553	1
chr11	120360535	120362535	Fscn2_1	chr11	120362150	120362151	0.154778	0.954485	-0.799706	0.0719775	-11.1105	0.0619192	0.0284489	1.12e-28	5.06e-26	1	615	1
chr11	120360535	120362535	Fscn2_1	chr11	120362153	120362154	0.202411	0.89939	-0.696979	0.104948	-6.64117	0.124035	0.0468043	3.11e-11	4.36e-09	1	618	1
chr11	120360535	120362535	Fscn2_1	chr11	120362156	120362157	0.357935	0.942863	-0.584928	0.129629	-4.51231	0.19248	0.0221228	6.41e-06	0.000422744	0.999908	621	1
chr11	120360535	120362535	Fscn2_1	chr11	120362161	120362162	0.174818	0.927522	-0.752704	0.0779495	-9.6563	0.0574226	0.0268936	4.62e-22	1.48e-19	1	626	1
chr11	120360535	120362535	Fscn2_1	chr11	120362200	120362201	0.326329	0.996541	-0.670211	0.0979693	-6.84103	0.106599	0.0394167	7.86e-12	1.17e-09	1	665	1
chr11	120360535	120362535	Fscn2_1	chr11	120362224	120362225	0.340835	0.9712	-0.630366	0.142868	-4.41221	0.272896	0.0393685	1.02e-05	0.000646815	0.999897	689	1
chr11	120360535	120362535	Fscn2_1	chr11	120362255	120362256	0.32438	0.962259	-0.637879	0.114654	-5.56352	0.146887	0.0432114	2.64e-08	2.6e-06	0.999999	720	1
chr11	120360535	120362535	Fscn2_1	chr11	120362282	120362283	0.304143	0.942754	-0.638611	0.09882	-6.46236	0.0962759	0.0225321	1.03e-10	1.37e-08	1	747	1
chr11	120360535	120362535	Fscn2_1	chr11	120362296	120362297	0.370808	0.943459	-0.572651	0.112519	-5.08939	0.123875	0.0304356	3.59e-07	2.97e-05	0.999987	761	1
chr11	120360535	120362535	Fscn2_1	chr11	120362303	120362304	0.401921	0.945699	-0.543778	0.122705	-4.43159	0.153681	0.0305222	9.35e-06	0.00059613	0.999851	768	1
chr11	120360535	120362535	Fscn2_1	chr11	120362340	120362341	0.23974	0.862743	-0.623002	0.0940223	-6.62611	0.0677182	0.0242301	3.45e-11	4.81e-09	1	805	1
chr11	120360535	120362535	Fscn2_1	chr11	120362383	120362384	0.353759	0.953263	-0.599503	0.0959015	-6.25124	0.0773166	0.0213154	4.07e-10	5.04e-08	1	848	1
chr11	120360535	120362535	Fscn2_1	chr11	120362387	120362388	0.415434	0.938354	-0.52292	0.135161	-3.86886	0.201739	0.0236571	0.000109346	0.0054199	0.999125	852	1
chr11	120360535	120362535	Fscn2_1	chr11	120362432	120362433	0.170377	0.976648	-0.806272	0.0708455	-11.3807	0.0704296	0.0229551	5.22e-30	2.52e-27	1	897	1
chr11	120360535	120362535	Fscn2_1	chr11	120362439	120362440	0.0567703	0.839013	-0.782242	0.0663544	-11.7889	0.0538792	0.0278081	4.46e-32	2.37e-29	1	904	1
chr11	120360535	120362535	Fscn2_1	chr11	120362464	120362465	0.139733	0.956947	-0.817213	0.0730035	-11.1942	0.0857971	0.0304985	4.35e-29	2.01e-26	1	929	1
chr11	120360535	120362535	Fscn2_1	chr11	120362510	120362511	0.0836478	0.951835	-0.868187	0.0582935	-14.8934	0.0521985	0.0355068	3.64e-50	4.01e-47	1	975	1
chr11	120360535	120362535	Fscn2_1	chr11	120362513	120362514	0.194379	0.967858	-0.773479	0.0887718	-8.71311	0.108394	0.0252798	2.96e-18	7.45e-16	1	978	1
chr11	120452462	120454462	Pde6g_1	chr11	120452512	120452513	0.0134641	0.37911	-0.365646	0.0786691	-4.6479	0.0607926	0.0296663	3.35e-06	0.000233498	0.999633	-950	-1
chr11	120452462	120454462	Pde6g_1	chr11	120452758	120452759	0.0529287	0.842633	-0.789704	0.0702999	-11.2334	0.0510142	0.0285508	2.8e-29	1.3e-26	1	-704	-1
chr11	120452462	120454462	Pde6g_1	chr11	120452784	120452785	0.0816665	0.725568	-0.643901	0.0913326	-7.05007	0.0517457	0.0366498	1.79e-12	2.84e-10	1	-678	-1
chr11	120452462	120454462	Pde6g_1	chr11	120452879	120452880	0.0515181	0.741092	-0.689574	0.0986249	-6.99189	0.0518075	0.0660323	2.71e-12	4.23e-10	1	-583	-1
chr11	120452462	120454462	Pde6g_1	chr11	120453010	120453011	0.0340868	0.806761	-0.772674	0.0770033	-10.0343	0.0568775	0.0352461	1.08e-23	3.78e-21	1	-452	-1
chr11	120452462	120454462	Pde6g_1	chr11	120453033	120453034	0.0152776	0.902852	-0.887575	0.0546145	-16.2516	0.0604806	0.030408	2.17e-59	3.3e-56	1	-429	-1
chr11	120452462	120454462	Pde6g_1	chr11	120453139	120453140	0.0296757	0.980605	-0.95093	0.0368095	-25.8338	0.05435	0.0314033	3.7e-147	6.62e-143	1	-323	-1
chr11	120452462	120454462	Pde6g_1	chr11	120453180	120453181	0.113998	0.846344	-0.732346	0.0793011	-9.235	0.073027	0.0235131	2.58e-20	7.44e-18	1	-282	-1
chr11	120452462	120454462	Pde6g_1	chr11	120453446	120453447	0.0144514	0.846613	-0.832161	0.0605004	-13.7546	0.0606106	0.0298758	4.78e-43	4.02e-40	1	-16	-1
chr11	120452462	120454462	Pde6g_1	chr11	120453449	120453450	0.0148225	0.734721	-0.719898	0.074024	-9.7252	0.0605831	0.0303754	2.35e-22	7.66e-20	1	-13	-1
chr11	120452462	120454462	Pde6g_1	chr11	120453510	120453511	0.0397403	0.952031	-0.912291	0.047423	-19.2373	0.0561423	0.0267559	1.8e-82	5.76e-79	1	48	-1
chr11	120452462	120454462	Pde6g_1	chr11	120453533	120453534	0.0157478	0.640389	-0.624641	0.0927802	-6.73248	0.0604874	0.0444087	1.67e-11	2.4e-09	1	71	-1
chr11	120452462	120454462	Pde6g_1	chr11	120453763	120453764	0.0538256	0.944461	-0.890636	0.0536373	-16.6048	0.0524945	0.0281483	6.43e-62	1.06e-58	1	301	-1
chr11	120452462	120454462	Pde6g_1	chr11	120453816	120453817	0.0469065	0.89474	-0.847833	0.0651636	-13.0108	0.0512563	0.0318453	1.06e-38	7.49e-36	1	354	-1
chr11	120452462	120454462	Pde6g_1	chr11	120454230	120454231	0.389982	0.919663	-0.529682	0.117549	-4.50605	0.052058	0.0265182	6.6e-06	0.000434242	0.999872	768	-1
chr14	33952989	33954989	Rbp3_1	chr14	33952993	33952994	0.0645186	0.726721	-0.662202	0.0765255	-8.65336	0.0489394	0.0242653	5e-18	1.24e-15	1	-996	1
chr14	33952989	33954989	Rbp3_1	chr14	33953052	33953053	0.270779	0.888112	-0.617333	0.0860619	-7.17312	0.0510521	0.0232827	7.33e-13	1.21e-10	1	-937	1
chr14	33952989	33954989	Rbp3_1	chr14	33953116	33953117	0.0141143	0.677316	-0.663202	0.0721216	-9.1956	0.0607144	0.025881	3.73e-20	1.06e-17	1	-873	1
chr14	33952989	33954989	Rbp3_1	chr14	33953242	33953243	0.0766473	0.875907	-0.799259	0.0616225	-12.9703	0.0492535	0.0217829	1.8e-38	1.26e-35	1	-747	1
chr14	33952989	33954989	Rbp3_1	chr14	33953267	33953268	0.375693	0.907972	-0.53228	0.100221	-5.31107	0.0885218	0.021112	1.09e-07	9.78e-06	0.999992	-722	1
chr14	33952989	33954989	Rbp3_1	chr14	33953430	33953431	0.127729	0.930759	-0.803029	0.0662959	-12.1128	0.0619342	0.0207979	9.04e-34	5.18e-31	1	-559	1
chr14	33952989	33954989	Rbp3_1	chr14	33953437	33953438	0.0714286	0.928917	-0.857488	0.0561477	-15.272	0.0609524	0.0228333	1.17e-52	1.42e-49	1	-552	1
chr14	33952989	33954989	Rbp3_1	chr14	33953459	33953460	0.0304664	0.729562	-0.699095	0.0756867	-9.23669	0.055689	0.0335087	2.54e-20	7.32e-18	1	-530	1
chr14	33952989	33954989	Rbp3_1	chr14	33953662	33953663	0.0193075	0.778174	-0.758866	0.0590779	-12.8452	0.0511529	0.0206458	9.15e-38	6.21e-35	1	-327	1
chr14	33952989	33954989	Rbp3_1	chr14	33953706	33953707	0.0126972	0.763988	-0.75129	0.0651076	-11.5392	0.0609206	0.0285892	8.37e-31	4.2e-28	1	-283	1
chr14	33952989	33954989	Rbp3_1	chr14	33953788	33953789	0.0182949	0.472584	-0.45429	0.0750762	-6.05104	0.0515737	0.0235152	1.44e-09	1.67e-07	0.999999	-201	1
chr14	33952989	33954989	Rbp3_1	chr14	33954143	33954144	0.0310099	0.732588	-0.701578	0.0753471	-9.31128	0.0538983	0.0334509	1.26e-20	3.71e-18	1	154	1
chr14	33952989	33954989	Rbp3_1	chr14	33954155	33954156	0.0477567	0.924398	-0.876641	0.0503855	-17.3987	0.0503588	0.0212056	8.44e-68	1.7e-64	1	166	1
chr14	33952989	33954989	Rbp3_1	chr14	33954260	33954261	0.0158813	0.876992	-0.861111	0.0513386	-16.7732	0.0603362	0.0222019	3.84e-63	6.6e-60	1	271	1
chr14	33952989	33954989	Rbp3_1	chr14	33954273	33954274	0.0167277	0.664735	-0.648007	0.0717841	-9.02716	0.0602946	0.0237287	1.76e-19	4.81e-17	1	284	1
chr14	33952989	33954989	Rbp3_1	chr14	33954302	33954303	0.0178379	0.707695	-0.689857	0.0715814	-9.63738	0.0600823	0.0267445	5.56e-22	1.77e-19	1	313	1
chr14	33952989	33954989	Rbp3_1	chr14	33954352	33954353	0.0177279	0.712766	-0.695038	0.0725704	-9.57743	0.0601247	0.02884	9.95e-22	3.12e-19	1	363	1
chr14	33952989	33954989	Rbp3_1	chr14	33954369	33954370	0.016903	0.797996	-0.781093	0.0601608	-12.9834	0.0602575	0.0215535	1.52e-38	1.07e-35	1	380	1
chr14	33952989	33954989	Rbp3_1	chr14	33954384	33954385	0.016984	0.788597	-0.771613	0.06088	-12.6743	0.0602598	0.0215009	8.21e-37	5.36e-34	1	395	1
chr14	33952989	33954989	Rbp3_1	chr14	33954424	33954425	0.0394958	0.918079	-0.878583	0.0576973	-15.2274	0.057656	0.0379889	2.32e-52	2.78e-49	1	435	1
chr14	33952989	33954989	Rbp3_1	chr14	33954460	33954461	0.0163314	0.925342	-0.909011	0.0457504	-19.8689	0.0602333	0.0295687	7.56e-88	2.85e-84	1	471	1
chr14	33952989	33954989	Rbp3_1	chr14	33954483	33954484	0.0157418	0.743961	-0.72822	0.0628153	-11.593	0.0603242	0.0218971	4.47e-31	2.27e-28	1	494	1
chr14	33952989	33954989	Rbp3_1	chr14	33954496	33954497	0.0161011	0.95759	-0.941489	0.0379139	-24.8323	0.0602751	0.0311758	4.02e-136	5.43e-132	1	507	1
chr14	33952989	33954989	Rbp3_1	chr14	33954504	33954505	0.0164896	0.751029	-0.734539	0.0620424	-11.8393	0.0602031	0.020852	2.44e-32	1.32e-29	1	515	1
chr14	33952989	33954989	Rbp3_1	chr14	33954531	33954532	0.0345727	0.903672	-0.8691	0.0508665	-17.0859	0.0555918	0.0210079	1.89e-65	3.53e-62	1	542	1
chr14	33952989	33954989	Rbp3_1	chr14	33954604	33954605	0.0175455	0.954923	-0.937378	0.046139	-20.3164	0.0603142	0.0520723	9.21e-92	3.87e-88	1	615	1
chr14	33952989	33954989	Rbp3_1	chr14	33954618	33954619	0.0326138	0.914165	-0.881551	0.0750312	-11.7491	0.0534794	0.0995056	7.13e-32	3.76e-29	1	629	1
chr14	33952989	33954989	Rbp3_1	chr14	33954671	33954672	0.0299696	0.909461	-0.879492	0.0536631	-16.3891	0.0537224	0.0255341	2.29e-60	3.59e-57	1	682	1
chr14	33952989	33954989	Rbp3_1	chr14	33954681	33954682	0.0456882	0.874134	-0.828446	0.0660628	-12.5403	0.0497998	0.0315071	4.49e-36	2.85e-33	1	692	1
chr14	33952989	33954989	Rbp3_1	chr14	33954690	33954691	0.0290786	0.946174	-0.917095	0.0463081	-19.8042	0.0535681	0.0272603	2.74e-87	1.01e-83	1	701	1
chr14	33952989	33954989	Rbp3_1	chr14	33954696	33954697	0.0285399	0.940525	-0.911985	0.0486164	-18.7588	0.0533809	0.0299042	1.64e-78	4.63e-75	1	707	1
chr14	33952989	33954989	Rbp3_1	chr14	33954700	33954701	0.029516	0.957688	-0.928172	0.0439466	-21.1205	0.0535446	0.0275308	5.16e-99	2.67e-95	1	711	1
chr14	33952989	33954989	Rbp3_1	chr14	33954738	33954739	0.0376767	0.938272	-0.900595	0.0534177	-16.8595	0.054573	0.0291918	8.93e-64	1.57e-60	1	749	1
chr14	33952989	33954989	Rbp3_1	chr14	33954747	33954748	0.0359884	0.921409	-0.885421	0.0542856	-16.3104	0.0547123	0.0241963	8.32e-60	1.28e-56	1	758	1
chr14	33952989	33954989	Rbp3_1	chr14	33954792	33954793	0.0177544	0.774927	-0.757173	0.0790837	-9.57432	0.0602147	0.0410734	1.03e-21	3.21e-19	1	803	1
chr14	33952989	33954989	Rbp3_1	chr14	33954810	33954811	0.0180767	0.93657	-0.918494	0.0439777	-20.8854	0.0602047	0.0233436	7.26e-97	3.51e-93	1	821	1
chr14	33952989	33954989	Rbp3_1	chr14	33954844	33954845	0.0166555	0.96998	-0.953324	0.0370079	-25.76	0.0603586	0.0369903	2.49e-146	4.39e-142	1	855	1
chr14	33952989	33954989	Rbp3_1	chr14	33954847	33954848	0.0168236	0.96998	-0.953156	0.0371183	-25.6789	0.0603118	0.0369903	2.01e-145	3.48e-141	1	858	1
chr14	33952989	33954989	Rbp3_1	chr14	33954849	33954850	0.0172173	0.927085	-0.909867	0.0457091	-19.9056	0.0602578	0.0252984	3.64e-88	1.38e-84	1	860	1
chr14	33952989	33954989	Rbp3_1	chr14	33954855	33954856	0.0168677	0.917648	-0.90078	0.0542817	-16.5946	0.060264	0.0433952	7.63e-62	1.26e-58	1	866	1
chr14	33952989	33954989	Rbp3_1	chr14	33954864	33954865	0.0181896	0.942994	-0.924804	0.0433742	-21.3215	0.0600601	0.027296	7.17e-101	3.9e-97	1	875	1
chr14	33952989	33954989	Rbp3_1	chr14	33954868	33954869	0.0394656	0.958359	-0.918894	0.046738	-19.6605	0.0557348	0.026943	4.7e-86	1.68e-82	1	879	1
chr14	33952989	33954989	Rbp3_1	chr14	33954872	33954873	0.0175703	0.925423	-0.907853	0.050372	-18.023	0.0601661	0.0369355	1.29e-72	3.01e-69	1	883	1
chr14	37053825	37055825	Lrit1_1	chr14	37054478	37054479	0.179764	0.929892	-0.750127	0.073996	-10.1374	0.0481278	0.024858	3.77e-24	1.36e-21	1	-347	1
chr14	37053825	37055825	Lrit1_1	chr14	37054848	37054849	0.0170682	0.39828	-0.381211	0.0746432	-5.10711	0.0601649	0.0233373	3.27e-07	2.72e-05	0.999918	23	1
chr14	37053825	37055825	Lrit1_1	chr14	37054957	37054958	0.0371139	0.659878	-0.622764	0.084377	-7.38073	0.0564479	0.0343215	1.57e-13	2.75e-11	1	132	1
chr14	37053825	37055825	Lrit1_1	chr14	37055018	37055019	0.0607961	0.90861	-0.847814	0.0617997	-13.7187	0.0522982	0.0289427	7.84e-43	6.55e-40	1	193	1
chr14	37053825	37055825	Lrit1_1	chr14	37055032	37055033	0.059735	0.706258	-0.646523	0.0818867	-7.89533	0.0528482	0.0279005	2.9e-15	5.86e-13	1	207	1
chr14	37053825	37055825	Lrit1_1	chr14	37055521	37055522	0.0143328	0.705923	-0.69159	0.0994481	-6.95428	0.0606848	0.0377166	3.54e-12	5.46e-10	1	696	1
chr14	37067047	37069047	Lrit2_1	chr14	37067165	37067166	0.0127925	0.818926	-0.806133	0.0618152	-13.041	0.0609603	0.0270374	7.15e-39	5.08e-36	1	-882	1
chr14	37067047	37069047	Lrit2_1	chr14	37067587	37067588	0.0329897	0.902589	-0.8696	0.0518806	-16.7616	0.0488934	0.0281327	4.66e-63	8e-60	1	-460	1
chr14	37067047	37069047	Lrit2_1	chr14	37067601	37067602	0.0529831	0.923499	-0.870516	0.0489111	-17.7979	0.0462283	0.0207009	7.34e-71	1.63e-67	1	-446	1
chr14	37067047	37069047	Lrit2_1	chr14	37067735	37067736	0.0263906	0.870946	-0.844556	0.0535033	-15.7851	0.056896	0.0227454	3.94e-56	5.37e-53	1	-312	1
chr14	37067047	37069047	Lrit2_1	chr14	37067802	37067803	0.0223768	0.80575	-0.783373	0.0655521	-11.9504	0.0521969	0.0263242	6.46e-33	3.57e-30	1	-245	1
chr14	37067047	37069047	Lrit2_1	chr14	37067841	37067842	0.0343715	0.632266	-0.597894	0.0872416	-6.85331	0.0486957	0.0415208	7.22e-12	1.08e-09	1	-206	1
chr14	37067047	37069047	Lrit2_1	chr14	37067899	37067900	0.0249248	0.80704	-0.782115	0.0618325	-12.6489	0.0547821	0.0249117	1.13e-36	7.36e-34	1	-148	1
chr14	37067047	37069047	Lrit2_1	chr14	37067945	37067946	0.0134624	0.8514	-0.837938	0.0574517	-14.5851	0.0607231	0.0309676	3.49e-48	3.58e-45	1	-102	1
chr14	37067047	37069047	Lrit2_1	chr14	37068139	37068140	0.049498	0.982186	-0.932688	0.0424043	-21.9952	0.0547728	0.0310013	3.2e-107	2.07e-103	1	92	1
chr14	37067047	37069047	Lrit2_1	chr14	37068527	37068528	0.407512	0.841412	-0.433899	0.09517	-4.5592	0.046763	0.0237197	5.13e-06	0.000345015	0.999775	480	1
chr14	37067047	37069047	Lrit2_1	chr14	37068903	37068904	0.0508812	0.407908	-0.357027	0.0806928	-4.42452	0.0465062	0.0257987	9.67e-06	0.000614144	0.999277	856	1
chr14	37067047	37069047	Lrit2_1	chr14	37068952	37068953	0.0240772	0.632214	-0.608136	0.0901491	-6.74589	0.0537649	0.0455415	1.52e-11	2.2e-09	1	905	1
chr14	37067047	37069047	Lrit2_1	chr14	37068977	37068978	0.0247674	0.755087	-0.730319	0.0693435	-10.5319	0.0529893	0.0248874	6.16e-26	2.44e-23	1	930	1
chr14	37067047	37069047	Lrit2_1	chr14	37068984	37068985	0.0308593	0.866966	-0.836107	0.0604232	-13.8375	0.0558994	0.0275377	1.51e-43	1.3e-40	1	937	1
chr14	37067047	37069047	Lrit2_1	chr14	37069016	37069017	0.0134717	0.469539	-0.456067	0.0757582	-6.02004	0.0607798	0.0228752	1.74e-09	2e-07	0.999999	969	1
chr14	37067047	37069047	Lrit2_1	chr14	37069045	37069046	0.0138446	0.435713	-0.421868	0.0760248	-5.54908	0.0606938	0.0229373	2.87e-08	2.81e-06	0.999989	998	1
chr14	55523215	55525215	Nrl_1	chr14	55523475	55523476	0.0535698	0.873993	-0.820423	0.0663519	-12.3647	0.0532756	0.0313644	4.06e-35	2.47e-32	1	-740	-1
chr14	55523215	55525215	Nrl_1	chr14	55523531	55523532	0.0247345	0.834769	-0.810034	0.0643574	-12.5865	0.052119	0.0259798	2.51e-36	1.6e-33	1	-684	-1
chr14	55523215	55525215	Nrl_1	chr14	55523616	55523617	0.0131535	0.403187	-0.390033	0.0827777	-4.71182	0.0608013	0.0261291	2.46e-06	0.000175448	0.999771	-599	-1
chr14	55523215	55525215	Nrl_1	chr14	55523709	55523710	0.0432669	0.966777	-0.92351	0.0454455	-20.3212	0.0504577	0.0373053	8.34e-92	3.51e-88	1	-506	-1
chr14	55523215	55525215	Nrl_1	chr14	55523712	55523713	0.0146028	0.954163	-0.93956	0.0385272	-24.3869	0.0605626	0.0271167	2.36e-131	2.83e-127	1	-503	-1
chr14	55523215	55525215	Nrl_1	chr14	55523723	55523724	0.033646	0.900567	-0.866921	0.0579583	-14.9577	0.05633	0.0331984	1.39e-50	1.56e-47	1	-492	-1
chr14	55523215	55525215	Nrl_1	chr14	55523779	55523780	0.0238702	0.881774	-0.857904	0.061387	-13.9753	0.052827	0.0415725	2.2e-44	1.95e-41	1	-436	-1
chr14	55523215	55525215	Nrl_1	chr14	55523867	55523868	0.045397	0.867824	-0.822427	0.0621578	-13.2313	0.0587719	0.0233688	5.79e-40	4.3e-37	1	-348	-1
chr14	55523215	55525215	Nrl_1	chr14	55523879	55523880	0.0496234	0.909507	-0.859883	0.0626369	-13.7281	0.0582682	0.0332492	6.89e-43	5.77e-40	1	-336	-1
chr14	55523215	55525215	Nrl_1	chr14	55523898	55523899	0.0583702	0.91076	-0.85239	0.0651952	-13.0744	0.0583901	0.0279238	4.61e-39	3.3e-36	1	-317	-1
chr14	55523215	55525215	Nrl_1	chr14	55523915	55523916	0.154654	0.931791	-0.777137	0.0879285	-8.83828	0.0621047	0.0312358	9.72e-19	2.53e-16	1	-300	-1
chr14	55523215	55525215	Nrl_1	chr14	55523929	55523930	0.0780842	0.875368	-0.797284	0.0794608	-10.0337	0.0582572	0.028604	1.08e-23	3.8e-21	1	-286	-1
chr14	55523215	55525215	Nrl_1	chr14	55523994	55523995	0.0572162	0.779517	-0.722301	0.100525	-7.18527	0.0588355	0.0258091	6.71e-13	1.11e-10	1	-221	-1
chr14	55523215	55525215	Nrl_1	chr14	55524279	55524280	0.148057	0.605748	-0.457691	0.0939283	-4.87276	0.0635981	0.0257483	1.1e-06	8.38e-05	0.99993	64	-1
chr14	55523215	55525215	Nrl_1	chr14	55524395	55524396	0.182994	0.775418	-0.592424	0.0907548	-6.52774	0.0567746	0.0304624	6.68e-11	9.03e-09	1	180	-1
chr14	55523215	55525215	Nrl_1	chr14	55524581	55524582	0.185202	0.927574	-0.742372	0.0760633	-9.75992	0.0770963	0.0228767	1.67e-22	5.49e-20	1	366	-1
chr14	55523215	55525215	Nrl_1	chr14	55524600	55524601	0.373087	0.941568	-0.568481	0.096357	-5.89974	0.0903722	0.0348872	3.64e-09	4.01e-07	0.999999	385	-1
chr14	55523215	55525215	Nrl_1	chr14	55524602	55524603	0.311355	0.944686	-0.633331	0.0839917	-7.54039	0.0706099	0.0278996	4.69e-14	8.57e-12	1	387	-1
chr14	55523215	55525215	Nrl_1	chr14	55524695	55524696	0.0318921	0.403973	-0.372081	0.0761353	-4.8871	0.0710134	0.0225095	1.02e-06	7.83e-05	0.999824	480	-1
chr14	55523215	55525215	Nrl_1	chr14	55524758	55524759	0.0495347	0.828624	-0.779089	0.0609504	-12.7823	0.0412543	0.0229008	2.06e-37	1.38e-34	1	543	-1
chr14	55523215	55525215	Nrl_1	chr14	55524777	55524778	0.0377051	0.856422	-0.818717	0.0553927	-14.7802	0.0396027	0.0223036	1.96e-49	2.11e-46	1	562	-1
chr14	55523215	55525215	Nrl_1	chr14	55524818	55524819	0.218089	0.747547	-0.529458	0.0884727	-5.98443	0.0466064	0.0272889	2.17e-09	2.46e-07	0.999999	603	-1
chr14	63991430	63993430	Rp1l1_1	chr14	63991965	63991966	0.208064	0.912733	-0.704668	0.0778453	-9.05216	0.0490888	0.0244245	1.4e-19	3.85e-17	1	-465	1
chr14	63991430	63993430	Rp1l1_1	chr14	63992036	63992037	0.0266397	0.884567	-0.857928	0.0531246	-16.1493	0.0553516	0.0242916	1.15e-58	1.7e-55	1	-394	1
chr14	63991430	63993430	Rp1l1_1	chr14	63992110	63992111	0.0471337	0.917218	-0.870085	0.0532268	-16.3467	0.0521059	0.0263718	4.59e-60	7.13e-57	1	-320	1
chr14	63991430	63993430	Rp1l1_1	chr14	63992145	63992146	0.132069	0.867007	-0.734938	0.075864	-9.68757	0.0491154	0.0236111	3.41e-22	1.1e-19	1	-285	1
chr14	63991430	63993430	Rp1l1_1	chr14	63992318	63992319	0.0308151	0.497346	-0.466531	0.0814508	-5.72776	0.0552237	0.0267955	1.02e-08	1.06e-06	0.999997	-112	1
chr14	63991430	63993430	Rp1l1_1	chr14	63992460	63992461	0.017681	0.804671	-0.78699	0.0609637	-12.9092	0.0601278	0.0219662	4e-38	2.75e-35	1	30	1
chr14	63991430	63993430	Rp1l1_1	chr14	63992491	63992492	0.0396604	0.954936	-0.915276	0.0476474	-19.2094	0.0561346	0.0277689	3.09e-82	9.79e-79	1	61	1
chr14	63991430	63993430	Rp1l1_1	chr14	63992498	63992499	0.0384607	0.87823	-0.839769	0.0611189	-13.7399	0.0557477	0.0266804	5.85e-43	4.91e-40	1	68	1
chr14	63991430	63993430	Rp1l1_1	chr14	63992577	63992578	0.0621273	0.816287	-0.75416	0.0739927	-10.1924	0.0515085	0.0284771	2.15e-24	7.82e-22	1	147	1
chr14	63991430	63993430	Rp1l1_1	chr14	63992584	63992585	0.0797259	0.898387	-0.818661	0.0655821	-12.483	0.0530579	0.0228874	9.24e-36	5.78e-33	1	154	1
chr14	63991430	63993430	Rp1l1_1	chr14	63992627	63992628	0.0472391	0.839924	-0.792685	0.0687622	-11.5279	0.0570776	0.0252262	9.54e-31	4.78e-28	1	197	1
chr14	63991430	63993430	Rp1l1_1	chr14	63992663	63992664	0.0705344	0.948324	-0.877789	0.0574731	-15.273	0.0534601	0.0321007	1.16e-52	1.4e-49	1	233	1
chr14	63991430	63993430	Rp1l1_1	chr14	63992740	63992741	0.0197502	0.885317	-0.865567	0.0560585	-15.4404	0.0599733	0.0280149	8.75e-54	1.1e-50	1	310	1
chr14	63991430	63993430	Rp1l1_1	chr14	63992802	63992803	0.0231517	0.716508	-0.693357	0.075915	-9.13333	0.0596462	0.0263046	6.64e-20	1.86e-17	1	372	1
chr14	63991430	63993430	Rp1l1_1	chr14	63992873	63992874	0.0180425	0.912006	-0.893964	0.0596053	-14.9981	0.0602468	0.0466038	7.56e-51	8.55e-48	1	443	1
chr14	63991430	63993430	Rp1l1_1	chr14	63992912	63992913	0.0172131	0.770844	-0.753631	0.073666	-10.2304	0.0603558	0.0266074	1.45e-24	5.33e-22	1	482	1
chr14	63991430	63993430	Rp1l1_1	chr14	63992924	63992925	0.0177783	0.811764	-0.793986	0.071884	-11.0454	0.0603162	0.0287149	2.31e-28	1.03e-25	1	494	1
chr14	63991430	63993430	Rp1l1_1	chr14	63993076	63993077	0.115146	0.80282	-0.687674	0.0846422	-8.12449	0.0584295	0.0242601	4.49e-16	9.68e-14	1	646	1
chr14	63991430	63993430	Rp1l1_1	chr14	63993094	63993095	0.0637051	0.878653	-0.814948	0.068848	-11.8369	0.0543884	0.0247892	2.52e-32	1.35e-29	1	664	1
chr14	63991430	63993430	Rp1l1_1	chr14	63993393	63993394	0.0417116	0.918824	-0.877112	0.0593419	-14.7807	0.0559528	0.0339958	1.95e-49	2.1e-46	1	963	1
chr14	63995392	63997392	Rp1l1_2	chr14	63995531	63995532	0.128825	0.849838	-0.721013	0.075267	-9.57941	0.0506426	0.0275763	9.76e-22	3.06e-19	1	-861	1
chr14	63995392	63997392	Rp1l1_2	chr14	63995581	63995582	0.0293346	0.795065	-0.76573	0.0625202	-12.2477	0.0541391	0.0221553	1.73e-34	1.02e-31	1	-811	1
chr14	63995392	63997392	Rp1l1_2	chr14	63995668	63995669	0.031378	0.474532	-0.443154	0.0781032	-5.67395	0.0538457	0.0230041	1.4e-08	1.43e-06	0.999994	-724	1
chr14	63995392	63997392	Rp1l1_2	chr14	63995784	63995785	0.0337998	0.380312	-0.346512	0.0790599	-4.38291	0.0536229	0.0232481	1.17e-05	0.000731007	0.99909	-608	1
chr14	63995392	63997392	Rp1l1_2	chr14	63995889	63995890	0.0308027	0.659138	-0.628335	0.0817602	-7.6851	0.0551281	0.0256296	1.53e-14	2.92e-12	1	-503	1
chr14	63995392	63997392	Rp1l1_2	chr14	63995944	63995945	0.0735466	0.844245	-0.770698	0.0721042	-10.6887	0.0545293	0.0285541	1.15e-26	4.72e-24	1	-448	1
chr14	63995392	63997392	Rp1l1_2	chr14	63995991	63995992	0.0227484	0.788568	-0.765819	0.0716175	-10.6932	0.0526847	0.0309392	1.1e-26	4.5e-24	1	-401	1
chr14	63995392	63997392	Rp1l1_2	chr14	63996005	63996006	0.0733495	0.839448	-0.766099	0.0742036	-10.3243	0.0609914	0.0301141	5.47e-25	2.06e-22	1	-387	1
chr14	63995392	63997392	Rp1l1_2	chr14	63996014	63996015	0.0450849	0.889222	-0.844137	0.060708	-13.9049	0.0528364	0.0273078	5.92e-44	5.16e-41	1	-378	1
chr14	63995392	63997392	Rp1l1_2	chr14	63996057	63996058	0.0142092	0.864233	-0.850024	0.057899	-14.6812	0.0606196	0.0271175	8.51e-49	8.92e-46	1	-335	1
chr14	63995392	63997392	Rp1l1_2	chr14	63996087	63996088	0.0131976	0.84264	-0.829442	0.0611709	-13.5594	0.0607543	0.0276667	6.97e-42	5.6e-39	1	-305	1
chr14	63995392	63997392	Rp1l1_2	chr14	63996248	63996249	0.134779	0.813385	-0.678606	0.0799976	-8.48283	0.0525925	0.0278302	2.2e-17	5.22e-15	1	-144	1
chr14	63995392	63997392	Rp1l1_2	chr14	63996278	63996279	0.0568572	0.917533	-0.860676	0.0598467	-14.3813	0.0549248	0.0397453	6.78e-47	6.63e-44	1	-114	1
chr14	63995392	63997392	Rp1l1_2	chr14	63996294	63996295	0.0279266	0.701426	-0.6735	0.0696	-9.67672	0.0555209	0.0240173	3.79e-22	1.22e-19	1	-98	1
chr14	63995392	63997392	Rp1l1_2	chr14	63996317	63996318	0.256928	0.87351	-0.616583	0.079502	-7.75556	0.044018	0.0202601	8.8e-15	1.71e-12	1	-75	1
chr14	63995392	63997392	Rp1l1_2	chr14	63996577	63996578	0.0255932	0.704222	-0.678629	0.0690368	-9.82996	0.0559466	0.0224926	8.37e-23	2.79e-20	1	185	1
chr14	63995392	63997392	Rp1l1_2	chr14	63996610	63996611	0.0928682	0.874515	-0.781647	0.0636366	-12.283	0.0498827	0.0215253	1.12e-34	6.67e-32	1	218	1
chr14	63995392	63997392	Rp1l1_2	chr14	63996632	63996633	0.141947	0.889645	-0.747698	0.0671621	-11.1327	0.0414413	0.022637	8.69e-29	3.96e-26	1	240	1
chr14	63995392	63997392	Rp1l1_2	chr14	63996833	63996834	0.364493	0.872654	-0.508162	0.0888086	-5.72199	0.0480361	0.0262409	1.05e-08	1.09e-06	0.999998	441	1
chr14	63995392	63997392	Rp1l1_2	chr14	63997239	63997240	0.0404868	0.872553	-0.832066	0.0592486	-14.0436	0.0582592	0.0230091	8.43e-45	7.6e-42	1	847	1
chr15	101114829	101116829	Ankrd33_1	chr15	101115572	101115573	0.0159519	0.900874	-0.884922	0.0541222	-16.3504	0.0603402	0.0276231	4.32e-60	6.72e-57	1	-257	1
chr15	101114829	101116829	Ankrd33_1	chr15	101115595	101115596	0.0346574	0.975736	-0.941079	0.042262	-22.2678	0.0542385	0.0321327	7.59e-110	5.28e-106	1	-234	1
chr15	101114829	101116829	Ankrd33_1	chr15	101115723	101115724	0.0340763	0.857661	-0.823585	0.0593448	-13.878	0.0563505	0.0249688	8.62e-44	7.46e-41	1	-106	1
chr15	101114829	101116829	Ankrd33_1	chr15	101116047	101116048	0.0444501	0.84779	-0.80334	0.0665393	-12.0732	0.0588131	0.0257191	1.46e-33	8.31e-31	1	218	1
chr15	101114829	101116829	Ankrd33_1	chr15	101116102	101116103	0.0191101	0.583633	-0.564523	0.080001	-7.05645	0.0602677	0.0251765	1.71e-12	2.71e-10	1	273	1
chr15	101114829	101116829	Ankrd33_1	chr15	101116139	101116140	0.0569024	0.938413	-0.88151	0.0551822	-15.9745	0.0630401	0.0231333	1.92e-57	2.74e-54	1	310	1
chr15	101114829	101116829	Ankrd33_1	chr15	101116144	101116145	0.0360286	0.851707	-0.815679	0.0666964	-12.2297	0.0560244	0.0331817	2.16e-34	1.27e-31	1	315	1
chr15	101114829	101116829	Ankrd33_1	chr15	101116147	101116148	0.0748375	0.843864	-0.769027	0.0702782	-10.9426	0.0574109	0.0229734	7.21e-28	3.15e-25	1	318	1
chr15	101114829	101116829	Ankrd33_1	chr15	101116170	101116171	0.0151484	0.859926	-0.844778	0.057989	-14.5679	0.0605174	0.0299739	4.49e-48	4.58e-45	1	341	1
chr15	101114829	101116829	Ankrd33_1	chr15	101116300	101116301	0.0326204	0.670468	-0.637848	0.0771634	-8.2662	0.0531424	0.0277455	1.38e-16	3.09e-14	1	471	1
chr15	101114829	101116829	Ankrd33_1	chr15	101116342	101116343	0.0330741	0.826118	-0.793044	0.0692776	-11.4473	0.0532346	0.0312983	2.42e-30	1.19e-27	1	513	1
chr15	101114829	101116829	Ankrd33_1	chr15	101116672	101116673	0.0218217	0.725937	-0.704115	0.0779223	-9.03612	0.0598037	0.027457	1.62e-19	4.44e-17	1	843	1
chr15	101114829	101116829	Ankrd33_1	chr15	101116720	101116721	0.0424848	0.954831	-0.912346	0.0516795	-17.6539	0.0538967	0.0263687	9.49e-70	2.03e-66	1	891	1
chr16	56203243	56205243	Impg2_1	chr16	56203946	56203947	0.180354	0.881529	-0.701176	0.0882641	-7.94407	0.0605175	0.0263976	1.96e-15	4.01e-13	1	-297	1
chr16	56203243	56205243	Impg2_1	chr16	56204024	56204025	0.220867	0.764839	-0.543972	0.0973489	-5.58786	0.053771	0.0254422	2.3e-08	2.28e-06	0.999997	-219	1
chr16	56203243	56205243	Impg2_1	chr16	56204081	56204082	0.0378398	0.418584	-0.380744	0.0844596	-4.50801	0.0490966	0.0249601	6.54e-06	0.000430631	0.999556	-162	1
chr16	56203243	56205243	Impg2_1	chr16	56204376	56204377	0.0289531	0.427956	-0.399003	0.0844378	-4.7254	0.0541699	0.02606	2.3e-06	0.000165032	0.999801	133	1
chr16	56203243	56205243	Impg2_1	chr16	56204481	56204482	0.0198958	0.600857	-0.580961	0.0965567	-6.01678	0.0512087	0.0291763	1.78e-09	2.04e-07	1	238	1
chr16	56203243	56205243	Impg2_1	chr16	56204656	56204657	0.0130229	0.491722	-0.4787	0.0739266	-6.47534	0.0609083	0.0226262	9.46e-11	1.26e-08	1	413	1
chr16	56203243	56205243	Impg2_1	chr16	56204713	56204714	0.036325	0.916323	-0.879998	0.0505254	-17.4169	0.0605905	0.026139	6.14e-68	1.25e-64	1	470	1
chr16	56203243	56205243	Impg2_1	chr16	56204917	56204918	0.0331461	0.91995	-0.886804	0.050639	-17.5123	0.0543697	0.0242832	1.15e-68	2.39e-65	1	674	1
chr16	56203243	56205243	Impg2_1	chr16	56204933	56204934	0.0340359	0.909103	-0.875067	0.0529372	-16.5303	0.0553668	0.0254802	2.22e-61	3.6e-58	1	690	1
chr16	56203243	56205243	Impg2_1	chr16	56205117	56205118	0.0153637	0.668664	-0.6533	0.0874018	-7.47468	0.0606718	0.0341601	7.74e-14	1.39e-11	1	874	1
chr16	56203243	56205243	Impg2_1	chr16	56205191	56205192	0.0523315	0.726391	-0.674059	0.0839627	-8.02808	0.0512089	0.0352825	9.9e-16	2.08e-13	1	948	1
chr16	56203243	56205243	Impg2_1	chr16	56205223	56205224	0.0347795	0.940475	-0.905696	0.04631	-19.5572	0.05516	0.0224871	3.58e-85	1.24e-81	1	980	1
chr16	56203243	56205243	Impg2_1	chr16	56205226	56205227	0.0344904	0.925285	-0.890794	0.0496803	-17.9305	0.0552814	0.024453	6.81e-72	1.56e-68	1	983	1
chr17	46909474	46911474	Prph2_1	chr17	46909770	46909771	0.0724256	0.80993	-0.737505	0.0691013	-10.6728	0.0432261	0.0227304	1.36e-26	5.58e-24	1	-704	1
chr17	46909474	46911474	Prph2_1	chr17	46910034	46910035	0.013721	0.846749	-0.833028	0.0556422	-14.9711	0.0607105	0.0238685	1.13e-50	1.27e-47	1	-440	1
chr17	46909474	46911474	Prph2_1	chr17	46910191	46910192	0.0143768	0.788268	-0.773891	0.0614893	-12.5858	0.0605775	0.0252838	2.53e-36	1.62e-33	1	-283	1
chr17	46909474	46911474	Prph2_1	chr17	46910257	46910258	0.0145673	0.833945	-0.819377	0.0588718	-13.918	0.0605159	0.0261026	4.93e-44	4.31e-41	1	-217	1
chr17	46909474	46911474	Prph2_1	chr17	46910349	46910350	0.0324395	0.694362	-0.661922	0.0849325	-7.79351	0.0555491	0.0409525	6.52e-15	1.28e-12	1	-125	1
chr17	46909474	46911474	Prph2_1	chr17	46910429	46910430	0.031948	0.798744	-0.766796	0.0659413	-11.6285	0.055556	0.0240055	2.95e-31	1.51e-28	1	-45	1
chr17	46909474	46911474	Prph2_1	chr17	46910462	46910463	0.0160913	0.873816	-0.857725	0.0559644	-15.3262	0.0604869	0.0264723	5.11e-53	6.24e-50	1	-12	1
chr17	46909474	46911474	Prph2_1	chr17	46910501	46910502	0.016606	0.979289	-0.962683	0.0331538	-29.0369	0.0603079	0.0303855	2.25e-185	8.94e-181	1	27	1
chr17	46909474	46911474	Prph2_1	chr17	46910504	46910505	0.0174728	0.889222	-0.871749	0.055872	-15.6026	0.0602591	0.0273078	6.99e-55	9.11e-52	1	30	1
chr17	46909474	46911474	Prph2_1	chr17	46910520	46910521	0.0338976	0.975236	-0.941338	0.0422679	-22.2707	0.0530929	0.032633	7.1e-110	4.94e-106	1	46	1
chr17	46909474	46911474	Prph2_1	chr17	46910527	46910528	0.0402087	0.891431	-0.851223	0.0658357	-12.9295	0.0570029	0.0345392	3.07e-38	2.12e-35	1	53	1
chr17	46909474	46911474	Prph2_1	chr17	46910541	46910542	0.0196139	0.851487	-0.831873	0.0674635	-12.3307	0.0601969	0.0282331	6.19e-35	3.73e-32	1	67	1
chr17	46909474	46911474	Prph2_1	chr17	46910621	46910622	0.0394643	0.979207	-0.939743	0.0430163	-21.8462	0.0566935	0.031086	8.45e-106	5.25e-102	1	147	1
chr17	46909474	46911474	Prph2_1	chr17	46910632	46910633	0.0175017	0.961328	-0.943827	0.0393082	-24.0109	0.060378	0.0266202	2.14e-127	2.32e-123	1	158	1
chr17	46909474	46911474	Prph2_1	chr17	46910643	46910644	0.0164587	0.877135	-0.860676	0.0557733	-15.4317	0.0605387	0.0243966	1e-53	1.25e-50	1	169	1
chr17	46909474	46911474	Prph2_1	chr17	46910666	46910667	0.0341873	0.779093	-0.744906	0.0744356	-10.0074	0.0561223	0.0330179	1.41e-23	4.93e-21	1	192	1
chr17	46909474	46911474	Prph2_1	chr17	46910683	46910684	0.0157333	0.95942	-0.943687	0.037328	-25.281	0.0606725	0.0272514	5.17e-141	7.83e-137	1	209	1
chr17	46909474	46911474	Prph2_1	chr17	46910689	46910690	0.0317848	0.904682	-0.872897	0.0540303	-16.1557	0.0555524	0.0271697	1.04e-58	1.54e-55	1	215	1
chr17	46909474	46911474	Prph2_1	chr17	46910701	46910702	0.0151507	0.936391	-0.92124	0.0416801	-22.1027	0.0606763	0.0253415	2.98e-108	1.98e-104	1	227	1
chr17	46909474	46911474	Prph2_1	chr17	46910733	46910734	0.0312243	0.974795	-0.943571	0.0374692	-25.1826	0.0565698	0.0242905	6.22e-140	9.18e-136	1	259	1
chr17	46909474	46911474	Prph2_1	chr17	46910777	46910778	0.0499181	0.939616	-0.889698	0.0482748	-18.4299	0.0511933	0.0220751	7.57e-76	1.96e-72	1	303	1
chr17	46909474	46911474	Prph2_1	chr17	46910786	46910787	0.0558919	0.93937	-0.883478	0.057076	-15.479	0.0678904	0.0384381	4.81e-54	6.09e-51	1	312	1
chr17	46909474	46911474	Prph2_1	chr17	46910792	46910793	0.0271448	0.902771	-0.875626	0.0496327	-17.6421	0.0545726	0.0228109	1.17e-69	2.49e-66	1	318	1
chr17	46909474	46911474	Prph2_1	chr17	46910832	46910833	0.0932407	0.959178	-0.865937	0.0585484	-14.7901	0.0458073	0.0450619	1.7e-49	1.83e-46	1	358	1
chr17	46909474	46911474	Prph2_1	chr17	46910843	46910844	0.0145802	0.939825	-0.925244	0.0417646	-22.1538	0.0605369	0.0296684	9.59e-109	6.44e-105	1	369	1
chr17	46909474	46911474	Prph2_1	chr17	46910959	46910960	0.0183659	0.86983	-0.851464	0.0542819	-15.686	0.0601614	0.0229106	1.89e-55	2.51e-52	1	485	1
chr17	46909474	46911474	Prph2_1	chr17	46910969	46910970	0.0197817	0.94349	-0.923708	0.0429585	-21.5024	0.0600592	0.0234561	1.48e-102	8.39e-99	1	495	1
chr17	46909474	46911474	Prph2_1	chr17	46910995	46910996	0.0202459	0.888562	-0.868316	0.0564979	-15.369	0.0598712	0.0318186	2.64e-53	3.26e-50	1	521	1
chr17	46909474	46911474	Prph2_1	chr17	46911023	46911024	0.064593	0.783105	-0.718512	0.0775846	-9.26102	0.0593797	0.0263544	2.02e-20	5.87e-18	1	549	1
chr17	46909474	46911474	Prph2_1	chr17	46911063	46911064	0.0181647	0.980733	-0.962569	0.0334118	-28.8093	0.0600563	0.0314519	1.64e-182	6.18e-178	1	589	1
chr17	46909474	46911474	Prph2_1	chr17	46911092	46911093	0.0176675	0.921324	-0.903657	0.0471086	-19.1824	0.0602463	0.0240736	5.19e-82	1.64e-78	1	618	1
chr17	46909474	46911474	Prph2_1	chr17	46911120	46911121	0.017162	0.918642	-0.90148	0.0498731	-18.0755	0.0602454	0.0323346	4.97e-73	1.18e-69	1	646	1
chr17	46909474	46911474	Prph2_1	chr17	46911127	46911128	0.0159271	0.932067	-0.91614	0.045226	-20.2569	0.0603982	0.0298121	3.09e-91	1.28e-87	1	653	1
chr17	46909474	46911474	Prph2_1	chr17	46911137	46911138	0.0151657	0.973012	-0.957846	0.0341986	-28.0084	0.0604689	0.0356034	1.28e-172	3.98e-168	1	663	1
chr17	46909474	46911474	Prph2_1	chr17	46911141	46911142	0.0152683	0.972426	-0.957158	0.0346256	-27.6431	0.0604761	0.0360016	3.38e-168	9.38e-164	1	667	1
chr17	46909474	46911474	Prph2_1	chr17	46911164	46911165	0.0158315	0.954449	-0.938617	0.0392718	-23.9006	0.0604173	0.0282446	3.02e-126	3.19e-122	1	690	1
chr17	46909474	46911474	Prph2_1	chr17	46911203	46911204	0.0325555	0.984047	-0.951492	0.0364796	-26.0828	0.0549818	0.0298399	5.71e-150	1.09e-145	1	729	1
chr17	46909474	46911474	Prph2_1	chr17	46911210	46911211	0.0155843	0.984373	-0.968789	0.029231	-33.1426	0.0604352	0.0296389	7.25e-241	8.61e-236	1	736	1
chr17	46909474	46911474	Prph2_1	chr17	46911221	46911222	0.0163054	0.947056	-0.930751	0.0407084	-22.8638	0.0602904	0.0273565	1.06e-115	8.6e-112	1	747	1
chr17	46909474	46911474	Prph2_1	chr17	46911243	46911244	0.0164495	0.972176	-0.955726	0.0331308	-28.8471	0.0603021	0.0245039	5.51e-183	2.08e-178	1	769	1
chr17	46909474	46911474	Prph2_1	chr17	46911290	46911291	0.0180775	0.938667	-0.92059	0.0414606	-22.204	0.0601081	0.0218698	3.14e-109	2.14e-105	1	816	1
chr17	46909474	46911474	Prph2_1	chr17	46911295	46911296	0.0194347	0.888381	-0.868946	0.0539053	-16.1199	0.059931	0.0277494	1.85e-58	2.72e-55	1	821	1
chr17	46909474	46911474	Prph2_1	chr17	46911308	46911309	0.0208864	0.880093	-0.859207	0.0565377	-15.1971	0.0598742	0.0282987	3.7e-52	4.38e-49	1	834	1
chr17	46909474	46911474	Prph2_1	chr17	46911357	46911358	0.0190993	0.745783	-0.726684	0.0754321	-9.63362	0.0600914	0.0340903	5.77e-22	1.83e-19	1	883	1
chr17	46909474	46911474	Prph2_1	chr17	46911416	46911417	0.0415536	0.662479	-0.620925	0.0837873	-7.41073	0.0577611	0.0262508	1.26e-13	2.22e-11	1	942	1
chr17	46909474	46911474	Prph2_1	chr17	46911462	46911463	0.0528066	0.978962	-0.926155	0.0453809	-20.4085	0.0514685	0.0311395	1.41e-92	6.03e-89	1	988	1
chr17	46909474	46911474	Prph2_1	chr17	46911472	46911473	0.031195	0.957844	-0.926649	0.0476124	-19.4624	0.0537154	0.040677	2.29e-84	7.77e-81	1	998	1
chr17	58990348	58992348	Pdzph1_1	chr17	58990361	58990362	0.100051	0.91087	-0.810819	0.0710553	-11.4111	0.0688784	0.0247569	3.68e-30	1.79e-27	1	-987	-1
chr17	58990348	58992348	Pdzph1_1	chr17	58991026	58991027	0.0652033	0.705262	-0.640059	0.075997	-8.42217	0.0479337	0.0227535	3.7e-17	8.63e-15	1	-322	-1
chr17	58990348	58992348	Pdzph1_1	chr17	58991310	58991311	0.0229849	0.916702	-0.893717	0.0460187	-19.4208	0.0548718	0.0220178	5.15e-84	1.73e-80	1	-38	-1
chr17	58990348	58992348	Pdzph1_1	chr17	58991312	58991313	0.0185219	0.902265	-0.883743	0.0479589	-18.4271	0.0517324	0.0234714	7.96e-76	2.06e-72	1	-36	-1
chr17	58990348	58992348	Pdzph1_1	chr17	58991355	58991356	0.0171111	0.972875	-0.955764	0.0308216	-31.0095	0.0510432	0.0247945	4.01e-211	2.68e-206	1	7	-1
chr17	58990348	58992348	Pdzph1_1	chr17	58991398	58991399	0.0181169	0.902823	-0.884706	0.0476039	-18.5847	0.0518383	0.0250633	4.27e-77	1.15e-73	1	50	-1
chr17	58990348	58992348	Pdzph1_1	chr17	58991514	58991515	0.0418841	0.919315	-0.877431	0.0590983	-14.847	0.0592573	0.0342294	7.28e-50	7.94e-47	1	166	-1
chr17	58990348	58992348	Pdzph1_1	chr17	58991629	58991630	0.0767316	0.845021	-0.768289	0.0762351	-10.0779	0.0511829	0.0262971	6.92e-24	2.45e-21	1	281	-1
chr17	58990348	58992348	Pdzph1_1	chr17	58991742	58991743	0.0493607	0.899677	-0.850316	0.0629055	-13.5174	0.0481198	0.0316017	1.24e-41	9.83e-39	1	394	-1
chr17	58990348	58992348	Pdzph1_1	chr17	58991890	58991891	0.339436	0.849437	-0.510001	0.131122	-3.88952	0.0550673	0.0361971	0.000100442	0.00502753	0.999118	542	-1
chr17	58990348	58992348	Pdzph1_1	chr17	58992198	58992199	0.0981932	0.931311	-0.833118	0.0627352	-13.2799	0.052393	0.0287089	3.03e-40	2.28e-37	1	850	-1
chr18	61219473	61221473	Pde6a_1	chr18	61219962	61219963	0.0511021	0.550886	-0.499784	0.12597	-3.96749	0.0574913	0.0324002	7.26e-05	0.0037699	0.999248	-511	1
chr18	61219473	61221473	Pde6a_1	chr18	61220081	61220082	0.334549	0.99404	-0.659491	0.0870327	-7.57751	0.0643954	0.0391027	3.52e-14	6.51e-12	1	-392	1
chr18	61219473	61221473	Pde6a_1	chr18	61220114	61220115	0.11827	0.875123	-0.756853	0.0816813	-9.26592	0.0598421	0.0260839	1.93e-20	5.61e-18	1	-359	1
chr18	61219473	61221473	Pde6a_1	chr18	61220166	61220167	0.129443	0.8169	-0.687457	0.0824168	-8.34123	0.053528	0.0245294	7.35e-17	1.68e-14	1	-307	1
chr18	61219473	61221473	Pde6a_1	chr18	61220225	61220226	0.427132	0.910395	-0.483262	0.103665	-4.66178	0.0806631	0.033352	3.13e-06	0.000219484	0.999891	-248	1
chr18	61219473	61221473	Pde6a_1	chr18	61220287	61220288	0.0273284	0.847199	-0.81987	0.0598056	-13.7089	0.0535249	0.0250534	8.98e-43	7.48e-40	1	-186	1
chr18	61219473	61221473	Pde6a_1	chr18	61220376	61220377	0.0324861	0.807411	-0.774924	0.0668955	-11.5841	0.0542379	0.0247237	4.96e-31	2.52e-28	1	-97	1
chr18	61219473	61221473	Pde6a_1	chr18	61220390	61220391	0.0298911	0.687025	-0.657134	0.0777804	-8.44858	0.0538902	0.0271101	2.95e-17	6.94e-15	1	-83	1
chr18	61219473	61221473	Pde6a_1	chr18	61220437	61220438	0.050204	0.815454	-0.76525	0.0729828	-10.4854	0.0484266	0.0256747	1.01e-25	3.94e-23	1	-36	1
chr18	61219473	61221473	Pde6a_1	chr18	61220509	61220510	0.0612175	0.705704	-0.644487	0.0853131	-7.55437	0.0501371	0.0249213	4.21e-14	7.73e-12	1	36	1
chr18	61219473	61221473	Pde6a_1	chr18	61220689	61220690	0.014285	0.935763	-0.921478	0.0444611	-20.7255	0.0606896	0.0308915	2.04e-95	9.48e-92	1	216	1
chr18	61219473	61221473	Pde6a_1	chr18	61220715	61220716	0.0323066	0.971809	-0.939502	0.0410772	-22.8716	0.0561254	0.0364236	8.91e-116	7.22e-112	1	242	1
chr18	61219473	61221473	Pde6a_1	chr18	61220733	61220734	0.0156773	0.581985	-0.566308	0.146366	-3.86913	0.0604154	0.156486	0.000109224	0.00541451	0.999281	260	1
chr18	61219473	61221473	Pde6a_1	chr18	61220754	61220755	0.015539	0.962971	-0.947432	0.0353116	-26.8306	0.0604006	0.0264603	1.42e-158	3.31e-154	1	281	1
chr18	61219473	61221473	Pde6a_1	chr18	61220766	61220767	0.0299392	0.962876	-0.932937	0.0400367	-23.302	0.0543759	0.0256002	4.23e-120	3.83e-116	1	293	1
chr18	61219473	61221473	Pde6a_1	chr18	61220800	61220801	0.0328926	0.928846	-0.895954	0.0493841	-18.1425	0.0553443	0.0256831	1.47e-73	3.55e-70	1	327	1
chr18	61219473	61221473	Pde6a_1	chr18	61220805	61220806	0.0156061	0.865161	-0.849555	0.055435	-15.3252	0.060444	0.0237649	5.19e-53	6.33e-50	1	332	1
chr18	61219473	61221473	Pde6a_1	chr18	61220872	61220873	0.0143484	0.953162	-0.938814	0.0369522	-25.4062	0.0605744	0.022186	2.15e-142	3.37e-138	1	399	1
chr18	61219473	61221473	Pde6a_1	chr18	61220881	61220882	0.0142085	0.946083	-0.931874	0.0408934	-22.7879	0.0605916	0.030436	6.05e-115	4.78e-111	1	408	1
chr18	61219473	61221473	Pde6a_1	chr18	61220908	61220909	0.013815	0.984208	-0.970393	0.0277865	-34.9232	0.0606748	0.0298642	3.31e-267	5.65e-262	1	435	1
chr18	61219473	61221473	Pde6a_1	chr18	61220913	61220914	0.0138521	0.96005	-0.946198	0.0356035	-26.576	0.0606802	0.027875	1.29e-155	2.8e-151	1	440	1
chr18	61219473	61221473	Pde6a_1	chr18	61220919	61220920	0.0138295	0.96052	-0.946691	0.0353431	-26.7857	0.0607075	0.0274418	4.74e-158	1.1e-153	1	446	1
chr18	61219473	61221473	Pde6a_1	chr18	61220922	61220923	0.0137634	0.937672	-0.923908	0.0423638	-21.8089	0.0607252	0.0306473	1.91e-105	1.18e-101	1	449	1
chr18	61219473	61221473	Pde6a_1	chr18	61220961	61220962	0.0284465	0.858614	-0.830167	0.0577608	-14.3725	0.0548243	0.0243334	7.7e-47	7.51e-44	1	488	1
chr18	61219473	61221473	Pde6a_1	chr18	61220988	61220989	0.0281698	0.968051	-0.939881	0.038468	-24.4328	0.0543903	0.0259329	7.67e-132	9.3e-128	1	515	1
chr18	61219473	61221473	Pde6a_1	chr18	61220994	61220995	0.042639	0.956425	-0.913786	0.0455514	-20.0606	0.0494999	0.0266883	1.63e-89	6.44e-86	1	521	1
chr18	61219473	61221473	Pde6a_1	chr18	61221024	61221025	0.0552489	0.915944	-0.860695	0.0574901	-14.9712	0.0515016	0.0251618	1.13e-50	1.27e-47	1	551	1
chr18	61219473	61221473	Pde6a_1	chr18	61221033	61221034	0.0529135	0.945893	-0.892979	0.0520922	-17.1423	0.0518395	0.0298469	7.18e-66	1.36e-62	1	560	1
chr18	61219473	61221473	Pde6a_1	chr18	61221036	61221037	0.0523121	0.979665	-0.927353	0.0433479	-21.3933	0.051409	0.0308332	1.54e-101	8.54e-98	1	563	1
chr18	61219473	61221473	Pde6a_1	chr18	61221082	61221083	0.0287727	0.981887	-0.953114	0.0355621	-26.8014	0.0539151	0.0299724	3.11e-158	7.2e-154	1	609	1
chr18	61219473	61221473	Pde6a_1	chr18	61221106	61221107	0.0311085	0.940094	-0.908986	0.0456844	-19.8971	0.055648	0.0235701	4.31e-88	1.64e-84	1	633	1
chr18	61219473	61221473	Pde6a_1	chr18	61221186	61221187	0.0192028	0.89726	-0.878057	0.057787	-15.1947	0.0600575	0.0377692	3.83e-52	4.54e-49	1	713	1
chr18	61219473	61221473	Pde6a_1	chr18	61221368	61221369	0.0268818	0.797118	-0.770236	0.0674032	-11.4273	0.0525849	0.0277012	3.05e-30	1.5e-27	1	895	1
chr18	65969192	65971192	Cplx4_1	chr18	65969215	65969216	0.333083	0.971862	-0.638779	0.0932811	-6.84789	0.0793708	0.0372583	7.49e-12	1.12e-09	1	-977	-1
chr18	65969192	65971192	Cplx4_1	chr18	65969292	65969293	0.027422	0.974795	-0.947373	0.0353156	-26.8259	0.055123	0.0242905	1.61e-158	3.75e-154	1	-900	-1
chr18	65969192	65971192	Cplx4_1	chr18	65969299	65969300	0.0244763	0.996639	-0.972162	0.0278389	-34.921	0.0525904	0.0394466	3.57e-267	6.05e-262	1	-893	-1
chr18	65969192	65971192	Cplx4_1	chr18	65969549	65969550	0.111579	0.939542	-0.827963	0.065645	-12.6127	0.0658242	0.0305444	1.8e-36	1.16e-33	1	-643	-1
chr18	65969192	65971192	Cplx4_1	chr18	65969574	65969575	0.415115	0.941379	-0.526264	0.093907	-5.60409	0.0701806	0.0220732	2.09e-08	2.09e-06	0.999997	-618	-1
chr18	65969192	65971192	Cplx4_1	chr18	65969589	65969590	0.181406	0.92066	-0.739253	0.0807999	-9.14919	0.0741271	0.0262559	5.74e-20	1.62e-17	1	-603	-1
chr18	65969192	65971192	Cplx4_1	chr18	65969671	65969672	0.0147751	0.875507	-0.860732	0.0601539	-14.3088	0.0606758	0.0403709	1.93e-46	1.85e-43	1	-521	-1
chr18	65969192	65971192	Cplx4_1	chr18	65969708	65969709	0.0355269	0.938777	-0.90325	0.0480008	-18.8174	0.0581841	0.0243775	5.44e-79	1.56e-75	1	-484	-1
chr18	65969192	65971192	Cplx4_1	chr18	65969746	65969747	0.0164664	0.821265	-0.804798	0.0674308	-11.9352	0.0603105	0.0329712	7.76e-33	4.27e-30	1	-446	-1
chr18	65969192	65971192	Cplx4_1	chr18	65969755	65969756	0.0374405	0.776559	-0.739118	0.0723618	-10.2142	0.0564903	0.0251906	1.71e-24	6.27e-22	1	-437	-1
chr18	65969192	65971192	Cplx4_1	chr18	65969781	65969782	0.0179581	0.865244	-0.847285	0.0561952	-15.0776	0.0603059	0.0228493	2.28e-51	2.62e-48	1	-411	-1
chr18	65969192	65971192	Cplx4_1	chr18	65969812	65969813	0.0382405	0.857885	-0.819644	0.062392	-13.137	0.0536833	0.0230661	2.02e-39	1.47e-36	1	-380	-1
chr18	65969192	65971192	Cplx4_1	chr18	65969864	65969865	0.0174977	0.9223	-0.904803	0.0467251	-19.3644	0.0602285	0.0235928	1.54e-83	5.1e-80	1	-328	-1
chr18	65969192	65971192	Cplx4_1	chr18	65969912	65969913	0.0380044	0.955438	-0.917433	0.0486261	-18.8671	0.0558066	0.027014	2.13e-79	6.18e-76	1	-280	-1
chr18	65969192	65971192	Cplx4_1	chr18	65969940	65969941	0.0691818	0.924853	-0.855671	0.0677162	-12.6361	0.058232	0.0288595	1.33e-36	8.64e-34	1	-252	-1
chr18	65969192	65971192	Cplx4_1	chr18	65969943	65969944	0.0716573	0.995036	-0.923379	0.0502741	-18.3669	0.05138	0.0390264	2.42e-75	6.16e-72	1	-249	-1
chr18	65969192	65971192	Cplx4_1	chr18	65969945	65969946	0.0833841	0.947675	-0.864291	0.0663398	-13.0282	0.0549885	0.0275337	8.45e-39	5.99e-36	1	-247	-1
chr18	65969192	65971192	Cplx4_1	chr18	65970053	65970054	0.358499	0.908988	-0.55049	0.106473	-5.1702	0.056786	0.0375771	2.34e-07	1.99e-05	0.999988	-139	-1
chr18	65969192	65971192	Cplx4_1	chr18	65970166	65970167	0.0265225	0.909123	-0.8826	0.0509433	-17.3251	0.053296	0.0250777	3.04e-67	6.02e-64	1	-26	-1
chr18	65969192	65971192	Cplx4_1	chr18	65970177	65970178	0.0270515	0.903049	-0.875998	0.052418	-16.7118	0.0534898	0.0269119	1.08e-62	1.82e-59	1	-15	-1
chr18	65969192	65971192	Cplx4_1	chr18	65970204	65970205	0.0268177	0.819758	-0.792941	0.071375	-11.1095	0.053533	0.040536	1.13e-28	5.12e-26	1	12	-1
chr18	65969192	65971192	Cplx4_1	chr18	65970230	65970231	0.0442884	0.845644	-0.801355	0.0606275	-13.2177	0.0504251	0.0218272	6.94e-40	5.14e-37	1	38	-1
chr18	65969192	65971192	Cplx4_1	chr18	65970249	65970250	0.0280028	0.938286	-0.910284	0.0473185	-19.2374	0.0544154	0.0320367	1.8e-82	5.76e-79	1	57	-1
chr18	65969192	65971192	Cplx4_1	chr18	65970278	65970279	0.014199	0.883333	-0.869134	0.0585785	-14.8371	0.0607124	0.040717	8.44e-50	9.18e-47	1	86	-1
chr18	65969192	65971192	Cplx4_1	chr18	65970294	65970295	0.0138007	0.734049	-0.720248	0.0684703	-10.5191	0.0607382	0.0267632	7.05e-26	2.78e-23	1	102	-1
chr18	65969192	65971192	Cplx4_1	chr18	65970302	65970303	0.0134981	0.773435	-0.759937	0.0646515	-11.7544	0.0607975	0.0258456	6.71e-32	3.54e-29	1	110	-1
chr18	65969192	65971192	Cplx4_1	chr18	65970344	65970345	0.01329	0.742894	-0.729604	0.0635357	-11.4834	0.0608114	0.0217805	1.6e-30	7.93e-28	1	152	-1
chr18	65969192	65971192	Cplx4_1	chr18	65970389	65970390	0.0394158	0.825497	-0.786081	0.0621233	-12.6536	0.0498465	0.0230277	1.07e-36	6.95e-34	1	197	-1
chr18	65969192	65971192	Cplx4_1	chr18	65970480	65970481	0.0210964	0.975313	-0.954217	0.0337114	-28.3054	0.0529495	0.0337733	2.96e-176	9.67e-172	1	288	-1
chr18	65969192	65971192	Cplx4_1	chr18	65970484	65970485	0.0311224	0.926024	-0.894901	0.0465397	-19.2288	0.0574274	0.0231063	2.13e-82	6.77e-79	1	292	-1
chr19	4138567	4140567	Cabp4_1	chr19	4138568	4138569	0.0573603	0.966327	-0.908967	0.0505295	-17.9888	0.0693466	0.0254545	2.38e-72	5.53e-69	1	-999	-1
chr19	4138567	4140567	Cabp4_1	chr19	4138592	4138593	0.072095	0.755255	-0.68316	0.0776143	-8.80199	0.0500242	0.0235981	1.34e-18	3.47e-16	1	-975	-1
chr19	4138567	4140567	Cabp4_1	chr19	4138610	4138611	0.0563169	0.924978	-0.868661	0.0595458	-14.5881	0.0529052	0.034102	3.34e-48	3.42e-45	1	-957	-1
chr19	4138567	4140567	Cabp4_1	chr19	4138614	4138615	0.0405644	0.925279	-0.884714	0.0528803	-16.7305	0.0582512	0.0240228	7.86e-63	1.34e-59	1	-953	-1
chr19	4138567	4140567	Cabp4_1	chr19	4138633	4138634	0.0430933	0.920425	-0.877331	0.0572937	-15.3129	0.058937	0.0300985	6.27e-53	7.64e-50	1	-934	-1
chr19	4138567	4140567	Cabp4_1	chr19	4138635	4138636	0.0448333	0.935098	-0.890265	0.0546312	-16.2959	0.0587115	0.0283715	1.06e-59	1.62e-56	1	-932	-1
chr19	4138567	4140567	Cabp4_1	chr19	4138642	4138643	0.042574	0.919129	-0.876555	0.0550457	-15.9241	0.0579546	0.0237136	4.31e-57	6.07e-54	1	-925	-1
chr19	4138567	4140567	Cabp4_1	chr19	4138651	4138652	0.0428563	0.725678	-0.682822	0.0783367	-8.7165	0.0579902	0.025926	2.87e-18	7.23e-16	1	-916	-1
chr19	4138567	4140567	Cabp4_1	chr19	4138697	4138698	0.0208959	0.762906	-0.74201	0.0705339	-10.5199	0.0597524	0.0245855	7e-26	2.76e-23	1	-870	-1
chr19	4138567	4140567	Cabp4_1	chr19	4138709	4138710	0.0480981	0.91365	-0.865552	0.0767591	-11.2762	0.0574904	0.0849998	1.72e-29	8.11e-27	1	-858	-1
chr19	4138567	4140567	Cabp4_1	chr19	4138800	4138801	0.0338864	0.815682	-0.781796	0.0673807	-11.6027	0.0532355	0.0233044	3.99e-31	2.04e-28	1	-767	-1
chr19	4138567	4140567	Cabp4_1	chr19	4138842	4138843	0.0169219	0.92394	-0.907018	0.0479312	-18.9233	0.0602595	0.0252814	7.33e-80	2.16e-76	1	-725	-1
chr19	4138567	4140567	Cabp4_1	chr19	4139139	4139140	0.0212931	0.848961	-0.827668	0.0653711	-12.6611	0.059838	0.0258273	9.72e-37	6.32e-34	1	-428	-1
chr19	4138567	4140567	Cabp4_1	chr19	4139216	4139217	0.0268109	0.568998	-0.542188	0.0938099	-5.77964	0.0597647	0.0291622	7.49e-09	7.93e-07	0.999999	-351	-1
chr19	4138567	4140567	Cabp4_1	chr19	4139270	4139271	0.0231167	0.708153	-0.685036	0.0798011	-8.58429	0.0596358	0.026265	9.14e-18	2.23e-15	1	-297	-1
chr19	4138567	4140567	Cabp4_1	chr19	4139276	4139277	0.0582149	0.619647	-0.561432	0.101072	-5.55477	0.0586667	0.0418228	2.78e-08	2.72e-06	0.999998	-291	-1
chr19	4138567	4140567	Cabp4_1	chr19	4139288	4139289	0.0209421	0.599485	-0.578543	0.0861616	-6.71463	0.0598796	0.0301486	1.89e-11	2.7e-09	1	-279	-1
chr19	4138567	4140567	Cabp4_1	chr19	4139296	4139297	0.0219501	0.587064	-0.565114	0.0837776	-6.74541	0.0596976	0.0259851	1.53e-11	2.21e-09	1	-271	-1
chr19	4138567	4140567	Cabp4_1	chr19	4139307	4139308	0.0233307	0.558978	-0.535647	0.0840863	-6.3702	0.0595376	0.0258483	1.89e-10	2.43e-08	1	-260	-1
chr19	4138567	4140567	Cabp4_1	chr19	4139674	4139675	0.0269079	0.650932	-0.624024	0.0724959	-8.60771	0.0536155	0.0224737	7.45e-18	1.83e-15	1	107	-1
chr19	4138567	4140567	Cabp4_1	chr19	4139832	4139833	0.0149271	0.54405	-0.529123	0.0855442	-6.18537	0.0606526	0.0356005	6.2e-10	7.51e-08	1	265	-1
chr19	4138567	4140567	Cabp4_1	chr19	4140058	4140059	0.292112	0.905775	-0.613663	0.0965142	-6.35827	0.0757364	0.0348241	2.04e-10	2.61e-08	1	491	-1
chr19	4138567	4140567	Cabp4_1	chr19	4140218	4140219	0.0559983	0.774704	-0.718706	0.0708348	-10.1462	0.0637761	0.0206458	3.44e-24	1.24e-21	1	651	-1
chr19	4138567	4140567	Cabp4_1	chr19	4140299	4140300	0.0554118	0.807047	-0.751635	0.0687134	-10.9387	0.0605462	0.0221795	7.53e-28	3.28e-25	1	732	-1
chr19	4138567	4140567	Cabp4_1	chr19	4140316	4140317	0.153468	0.963733	-0.810265	0.0740644	-10.94	0.0732088	0.0204881	7.42e-28	3.24e-25	1	749	-1
chr19	4138567	4140567	Cabp4_1	chr19	4140329	4140330	0.0910281	0.915997	-0.824969	0.0653746	-12.6191	0.0601961	0.0217275	1.66e-36	1.07e-33	1	762	-1
chr19	4138567	4140567	Cabp4_1	chr19	4140527	4140528	0.247565	0.760249	-0.512685	0.114772	-4.46698	0.0570921	0.0396479	7.93e-06	0.000513082	0.999838	960	-1
chr19	27321526	27323526	Kcnv2_1	chr19	27322333	27322334	0.02817	0.801601	-0.773431	0.0690027	-11.2087	0.0546107	0.0288435	3.7e-29	1.71e-26	1	-193	1
chr19	27321526	27323526	Kcnv2_1	chr19	27322352	27322353	0.045052	0.716084	-0.671032	0.0762875	-8.79609	0.0606891	0.0234955	1.42e-18	3.65e-16	1	-174	1
chr19	27321526	27323526	Kcnv2_1	chr19	27322393	27322394	0.0138856	0.589485	-0.575599	0.0850294	-6.76942	0.0607379	0.0318917	1.29e-11	1.88e-09	1	-133	1
chr19	27321526	27323526	Kcnv2_1	chr19	27322522	27322523	0.0168183	0.575377	-0.558559	0.0901242	-6.19766	0.0603899	0.0289565	5.73e-10	6.97e-08	1	-4	1
chr19	27321526	27323526	Kcnv2_1	chr19	27322768	27322769	0.0422328	0.778501	-0.736268	0.0713059	-10.3255	0.0490305	0.0246732	5.4e-25	2.03e-22	1	242	1
chr19	27321526	27323526	Kcnv2_1	chr19	27322850	27322851	0.0641982	0.936164	-0.871966	0.0576475	-15.1258	0.0512452	0.0243554	1.09e-51	1.28e-48	1	324	1
chr19	27321526	27323526	Kcnv2_1	chr19	27322877	27322878	0.142279	0.938227	-0.795949	0.0797223	-9.98401	0.0558839	0.0429239	1.79e-23	6.21e-21	1	351	1
chr19	27321526	27323526	Kcnv2_1	chr19	27322900	27322901	0.0430869	0.9542	-0.911113	0.0520583	-17.5018	0.0554724	0.0289992	1.39e-68	2.87e-65	1	374	1
chr19	27321526	27323526	Kcnv2_1	chr19	27322915	27322916	0.0470915	0.960143	-0.913052	0.0521327	-17.514	0.0552857	0.0265772	1.12e-68	2.32e-65	1	389	1
chr19	27321526	27323526	Kcnv2_1	chr19	27322957	27322958	0.0583595	0.980872	-0.922513	0.0548026	-16.8334	0.0561632	0.0306863	1.39e-63	2.43e-60	1	431	1
chr19	27321526	27323526	Kcnv2_1	chr19	27322993	27322994	0.0208121	0.979812	-0.959	0.0368372	-26.0335	0.0601602	0.0312351	2.07e-149	3.92e-145	1	467	1
chr19	27321526	27323526	Kcnv2_1	chr19	27323010	27323011	0.0199468	0.967159	-0.947213	0.0412155	-22.9819	0.0602792	0.0369943	7.07e-117	5.9e-113	1	484	1
chr19	27321526	27323526	Kcnv2_1	chr19	27323044	27323045	0.0160088	0.949214	-0.933205	0.0416018	-22.4319	0.0603497	0.029066	1.92e-111	1.39e-107	1	518	1
chr19	27321526	27323526	Kcnv2_1	chr19	27323067	27323068	0.0496225	0.951797	-0.902175	0.050289	-17.9398	0.050033	0.0296899	5.77e-72	1.32e-68	1	541	1
chr19	27321526	27323526	Kcnv2_1	chr19	27323080	27323081	0.0155959	0.938594	-0.922998	0.0449075	-20.5533	0.0604436	0.032115	7.19e-94	3.19e-90	1	554	1
chr19	27321526	27323526	Kcnv2_1	chr19	27323086	27323087	0.124507	0.996339	-0.871832	0.0597557	-14.5899	0.0621756	0.0393533	3.25e-48	3.33e-45	1	560	1
chr19	27321526	27323526	Kcnv2_1	chr19	27323136	27323137	0.0658816	0.905377	-0.839496	0.0598194	-14.0338	0.0463782	0.0252369	9.68e-45	8.7e-42	1	610	1
chr19	27321526	27323526	Kcnv2_1	chr19	27323138	27323139	0.0969851	0.968936	-0.871951	0.0591975	-14.7295	0.0617843	0.0249674	4.17e-49	4.42e-46	1	612	1
chr19	27321526	27323526	Kcnv2_1	chr19	27323147	27323148	0.0506667	0.930118	-0.879452	0.0565366	-15.5554	0.0506586	0.0354958	1.46e-54	1.88e-51	1	621	1
chr19	27321526	27323526	Kcnv2_1	chr19	27323168	27323169	0.0482659	0.957696	-0.90943	0.0456074	-19.9404	0.0513233	0.0214634	1.82e-88	6.98e-85	1	642	1
chr19	27321526	27323526	Kcnv2_1	chr19	27323200	27323201	0.0341038	0.958158	-0.924054	0.0483732	-19.1026	0.0550802	0.0481802	2.4e-81	7.39e-78	1	674	1
chr19	27321526	27323526	Kcnv2_1	chr19	27323215	27323216	0.0339963	0.936692	-0.902696	0.0493003	-18.3101	0.0542569	0.0301572	6.87e-75	1.73e-71	1	689	1
chr19	27321526	27323526	Kcnv2_1	chr19	27323231	27323232	0.0173314	0.957244	-0.939912	0.0390465	-24.0716	0.060139	0.0280734	4.96e-128	5.48e-124	1	705	1
chr19	27321526	27323526	Kcnv2_1	chr19	27323241	27323242	0.0366518	0.968826	-0.932174	0.0424775	-21.9451	0.0548112	0.0251108	9.64e-107	6.14e-103	1	715	1
chr19	27321526	27323526	Kcnv2_1	chr19	27323275	27323276	0.0157056	0.967879	-0.952173	0.0374766	-25.4072	0.0604101	0.0387882	2.1e-142	3.3e-138	1	749	1
chr19	27321526	27323526	Kcnv2_1	chr19	27323291	27323292	0.0149858	0.931553	-0.916567	0.0481143	-19.0498	0.0605817	0.036164	6.6e-81	2.01e-77	1	765	1
chr19	27321526	27323526	Kcnv2_1	chr19	27323296	27323297	0.0152116	0.951483	-0.936271	0.0402339	-23.2707	0.0605724	0.02881	8.77e-120	7.87e-116	1	770	1
chr19	27321526	27323526	Kcnv2_1	chr19	27323309	27323310	0.0150865	0.930762	-0.915675	0.0467771	-19.5753	0.0605656	0.0312568	2.51e-85	8.77e-82	1	783	1
chr19	27321526	27323526	Kcnv2_1	chr19	27323320	27323321	0.0146083	0.902979	-0.888371	0.0591323	-15.0234	0.0606517	0.0465709	5.16e-51	5.87e-48	1	794	1
chr19	27321526	27323526	Kcnv2_1	chr19	27323358	27323359	0.0428315	0.944667	-0.901836	0.0514297	-17.5353	0.0576307	0.0280007	7.7e-69	1.6e-65	1	832	1
chr19	27321526	27323526	Kcnv2_1	chr19	27323363	27323364	0.0159995	0.91295	-0.896951	0.051727	-17.3401	0.0605725	0.030326	2.34e-67	4.66e-64	1	837	1
chr19	27321526	27323526	Kcnv2_1	chr19	27323372	27323373	0.0173438	0.961537	-0.944193	0.0419471	-22.5091	0.0604795	0.0381023	3.38e-112	2.49e-108	1	846	1
chr19	27321526	27323526	Kcnv2_1	chr19	27323383	27323384	0.0178016	0.938839	-0.921038	0.0535825	-17.1892	0.0603605	0.0529517	3.2e-66	6.12e-63	1	857	1
chr19	27321526	27323526	Kcnv2_1	chr19	27323390	27323391	0.0186316	0.995844	-0.977212	0.0284277	-34.3754	0.060327	0.0392001	5.88e-259	9.14e-254	1	864	1
chr19	27321526	27323526	Kcnv2_1	chr19	27323407	27323408	0.0379809	0.945851	-0.90787	0.0504438	-17.9976	0.0567014	0.0294211	2.03e-72	4.73e-69	1	881	1
chr19	27321526	27323526	Kcnv2_1	chr19	27323435	27323436	0.0175268	0.99633	-0.978803	0.0263314	-37.1725	0.0601611	0.0393438	1.9e-302	6.13e-297	1	909	1
chr19	27321526	27323526	Kcnv2_1	chr19	27323437	27323438	0.0373393	0.981891	-0.944551	0.0407922	-23.1552	0.054111	0.0309271	1.29e-118	1.12e-114	1	911	1
chr19	27321526	27323526	Kcnv2_1	chr19	27323439	27323440	0.018088	0.996333	-0.978245	0.0269521	-36.2957	0.060118	0.0393437	1.89e-288	5.08e-283	1	913	1
chr19	27321526	27323526	Kcnv2_1	chr19	27323445	27323446	0.0600138	0.981093	-0.921079	0.0477191	-19.3021	0.0511093	0.0315279	5.16e-83	1.68e-79	1	919	1
chr19	27321526	27323526	Kcnv2_1	chr19	27323452	27323453	0.0196203	0.966261	-0.946641	0.0412209	-22.9651	0.0599603	0.0402883	1.04e-116	8.65e-113	1	926	1
chr19	27321526	27323526	Kcnv2_1	chr19	27323461	27323462	0.0193625	0.93563	-0.916268	0.045327	-20.2146	0.060085	0.0239806	7.28e-91	2.98e-87	1	935	1
chr19	27321526	27323526	Kcnv2_1	chr19	27323474	27323475	0.0173112	0.955666	-0.938355	0.039733	-23.6165	0.0603297	0.0269519	2.61e-123	2.54e-119	1	948	1
chr19	27321526	27323526	Kcnv2_1	chr19	27323483	27323484	0.0174311	0.983688	-0.966257	0.0314335	-30.7397	0.060343	0.0297401	1.68e-207	1.04e-202	1	957	1
chr19	27321526	27323526	Kcnv2_1	chr19	27323501	27323502	0.0162258	0.983501	-0.967275	0.030362	-31.8581	0.0603907	0.0297169	1.02e-222	8.43e-218	1	975	1
chr19	27321526	27323526	Kcnv2_1	chr19	27323507	27323508	0.0170947	0.955047	-0.937952	0.0397875	-23.5741	0.0602898	0.0269906	7.11e-123	6.86e-119	1	981	1
chr3	30745333	30747333	Samd7_1	chr3	30746019	30746020	0.0218342	0.984933	-0.963098	0.0303241	-31.7602	0.051964	0.0283689	2.29e-221	1.85e-216	1	-314	1
chr3	30745333	30747333	Samd7_1	chr3	30746029	30746030	0.0392039	0.854433	-0.815229	0.0606673	-13.4377	0.0491752	0.024342	3.64e-41	2.84e-38	1	-304	1
chr3	30745333	30747333	Samd7_1	chr3	30746036	30746037	0.0235159	0.921597	-0.898081	0.0499915	-17.9647	0.0518695	0.0322927	3.68e-72	8.5e-69	1	-297	1
chr3	30745333	30747333	Samd7_1	chr3	30746251	30746252	0.02417	0.724956	-0.700786	0.0703629	-9.9596	0.0535114	0.0235105	2.29e-23	7.89e-21	1	-82	1
chr3	30745333	30747333	Samd7_1	chr3	30746301	30746302	0.0220004	0.699072	-0.677071	0.071837	-9.42511	0.0519317	0.0252454	4.3e-21	1.3e-18	1	-32	1
chr3	30745333	30747333	Samd7_1	chr3	30746325	30746326	0.0522885	0.626292	-0.574004	0.0856901	-6.6986	0.0453199	0.0344448	2.1e-11	3e-09	1	-8	1
chr3	30745333	30747333	Samd7_1	chr3	30746358	30746359	0.0438885	0.845521	-0.801633	0.0737796	-10.8652	0.0506012	0.0489347	1.69e-27	7.23e-25	1	25	1
chr3	30745333	30747333	Samd7_1	chr3	30746420	30746421	0.0254529	0.940894	-0.915441	0.0550797	-16.6203	0.052227	0.0664452	4.97e-62	8.25e-59	1	87	1
chr3	30745333	30747333	Samd7_1	chr3	30746450	30746451	0.0265104	0.783198	-0.756688	0.0668955	-11.3115	0.0531891	0.0289294	1.15e-29	5.48e-27	1	117	1
chr3	30745333	30747333	Samd7_1	chr3	30746495	30746496	0.0135222	0.910396	-0.896873	0.0468994	-19.1233	0.0607533	0.0285354	1.61e-81	5.01e-78	1	162	1
chr3	30745333	30747333	Samd7_1	chr3	30746517	30746518	0.0533592	0.66249	-0.609131	0.0729062	-8.35499	0.0464604	0.0218506	6.54e-17	1.5e-14	1	184	1
chr3	30745333	30747333	Samd7_1	chr3	30746562	30746563	0.526776	0.891271	-0.364495	0.0841884	-4.32952	0.0438424	0.0205508	1.49e-05	0.000911717	0.99916	229	1
chr3	30745333	30747333	Samd7_1	chr3	30746614	30746615	0.441276	0.896205	-0.454929	0.0839117	-5.42153	0.0453354	0.0228155	5.91e-08	5.52e-06	0.999988	281	1
chr3	30745333	30747333	Samd7_1	chr3	30746632	30746633	0.573611	0.955384	-0.381774	0.0884671	-4.31543	0.0649372	0.0308954	1.59e-05	0.00096577	0.999276	299	1
chr3	30745333	30747333	Samd7_1	chr3	30746852	30746853	0.0633452	0.948155	-0.88481	0.053428	-16.5608	0.0489492	0.0304986	1.34e-61	2.19e-58	1	519	1
chr3	30745333	30747333	Samd7_1	chr3	30746866	30746867	0.145641	0.98134	-0.835699	0.0629958	-13.2659	0.0487869	0.0305156	3.65e-40	2.73e-37	1	533	1
chr3	30745333	30747333	Samd7_1	chr3	30746876	30746877	0.0506523	0.839909	-0.789257	0.0743589	-10.6141	0.0509792	0.037645	2.56e-26	1.03e-23	1	543	1
chr3	30745333	30747333	Samd7_1	chr3	30746939	30746940	0.105456	0.937482	-0.832026	0.0650548	-12.7896	0.0565339	0.0271807	1.87e-37	1.26e-34	1	606	1
chr3	30745333	30747333	Samd7_1	chr3	30746953	30746954	0.16311	0.895571	-0.732462	0.078379	-9.34512	0.0535685	0.0295769	9.18e-21	2.72e-18	1	620	1
chr3	30745333	30747333	Samd7_1	chr3	30746993	30746994	0.111623	0.960711	-0.849089	0.0597503	-14.2106	0.0511462	0.0270072	7.87e-46	7.38e-43	1	660	1
chr3	30745333	30747333	Samd7_1	chr3	30747171	30747172	0.528654	0.9613	-0.432645	0.0827771	-5.22663	0.0451314	0.0208738	1.73e-07	1.5e-05	0.999971	838	1
chr3	30745333	30747333	Samd7_1	chr3	30747179	30747180	0.266919	0.961632	-0.694713	0.0760006	-9.14088	0.0492417	0.0271162	6.19e-20	1.74e-17	1	846	1
chr3	30745333	30747333	Samd7_1	chr3	30747194	30747195	0.212813	0.984091	-0.771278	0.0649512	-11.8747	0.0447716	0.0304546	1.6e-32	8.69e-30	1	861	1
chr3	30749359	30751359	Samd7_2	chr3	30750126	30750127	0.249104	0.804751	-0.555647	0.0849301	-6.5424	0.0445923	0.0207532	6.05e-11	8.23e-09	1	-233	1
chr3	129802959	129804959	Lrit3_1	chr3	129803024	129803025	0.397801	0.937443	-0.539643	0.100823	-5.3524	0.0562002	0.0389441	8.68e-08	7.91e-06	0.999994	-935	-1
chr3	129802959	129804959	Lrit3_1	chr3	129803299	129803300	0.301349	0.917238	-0.61589	0.0931617	-6.61097	0.0793542	0.0250852	3.82e-11	5.3e-09	1	-660	-1
chr3	129802959	129804959	Lrit3_1	chr3	129803313	129803314	0.347009	0.933843	-0.586834	0.110084	-5.33076	0.128504	0.023466	9.78e-08	8.84e-06	0.999995	-646	-1
chr3	129802959	129804959	Lrit3_1	chr3	129803399	129803400	0.413585	0.960067	-0.546482	0.0866382	-6.30763	0.0585048	0.0257753	2.83e-10	3.57e-08	1	-560	-1
chr3	129802959	129804959	Lrit3_1	chr3	129803448	129803449	0.0240609	0.905405	-0.881344	0.0499224	-17.6543	0.0527309	0.0248275	9.43e-70	2.02e-66	1	-511	-1
chr3	129802959	129804959	Lrit3_1	chr3	129803491	129803492	0.0136395	0.893514	-0.879874	0.0504874	-17.4276	0.0607296	0.0249644	5.09e-68	1.03e-64	1	-468	-1
chr3	129802959	129804959	Lrit3_1	chr3	129803500	129803501	0.0141644	0.909275	-0.89511	0.0477594	-18.7421	0.0606176	0.0239518	2.25e-78	6.32e-75	1	-459	-1
chr3	129802959	129804959	Lrit3_1	chr3	129803530	129803531	0.0187503	0.916037	-0.897286	0.0493699	-18.1748	0.0603318	0.0247376	8.18e-74	1.99e-70	1	-429	-1
chr3	129802959	129804959	Lrit3_1	chr3	129803534	129803535	0.0155314	0.907279	-0.891748	0.0495517	-17.9963	0.0603989	0.0259828	2.08e-72	4.84e-69	1	-425	-1
chr3	129802959	129804959	Lrit3_1	chr3	129803538	129803539	0.0157015	0.966695	-0.950994	0.0353277	-26.9192	0.0603565	0.0251866	1.31e-159	3.12e-155	1	-421	-1
chr3	129802959	129804959	Lrit3_1	chr3	129803594	129803595	0.117126	0.968959	-0.851832	0.0747986	-11.3883	0.0647049	0.0329967	4.78e-30	2.32e-27	1	-365	-1
chr3	129802959	129804959	Lrit3_1	chr3	129803604	129803605	0.0223746	0.903547	-0.881172	0.0539481	-16.3337	0.0598021	0.0233179	5.68e-60	8.8e-57	1	-355	-1
chr3	129802959	129804959	Lrit3_1	chr3	129803611	129803612	0.0220478	0.83663	-0.814583	0.0632582	-12.8771	0.0597211	0.0252007	6.06e-38	4.14e-35	1	-348	-1
chr3	129802959	129804959	Lrit3_1	chr3	129803624	129803625	0.0949185	0.807687	-0.712768	0.0833884	-8.54757	0.0667458	0.0220693	1.26e-17	3.03e-15	1	-335	-1
chr3	129802959	129804959	Lrit3_1	chr3	129803701	129803702	0.0131697	0.867595	-0.854425	0.0567115	-15.0662	0.06082	0.0327643	2.7e-51	3.11e-48	1	-258	-1
chr3	129802959	129804959	Lrit3_1	chr3	129803751	129803752	0.0130417	0.985523	-0.972481	0.0263853	-36.8569	0.0608523	0.0302397	2.27e-297	6.99e-292	1	-208	-1
chr3	129802959	129804959	Lrit3_1	chr3	129803789	129803790	0.0452907	0.888796	-0.843506	0.0571954	-14.7478	0.0637705	0.0240151	3.18e-49	3.39e-46	1	-170	-1
chr3	129802959	129804959	Lrit3_1	chr3	129803883	129803884	0.0335463	0.839149	-0.805603	0.0656365	-12.2737	0.0557717	0.0267208	1.25e-34	7.47e-32	1	-76	-1
chr3	129802959	129804959	Lrit3_1	chr3	129803928	129803929	0.0165633	0.866834	-0.850271	0.0611507	-13.9045	0.0603511	0.0293319	5.95e-44	5.18e-41	1	-31	-1
chr3	129802959	129804959	Lrit3_1	chr3	129803940	129803941	0.0171633	0.867404	-0.85024	0.0669613	-12.6975	0.0603313	0.0416991	6.11e-37	4.01e-34	1	-19	-1
chr3	129802959	129804959	Lrit3_1	chr3	129803976	129803977	0.0167905	0.869059	-0.852269	0.0577591	-14.7556	0.0603629	0.0241189	2.83e-49	3.03e-46	1	17	-1
chr3	129802959	129804959	Lrit3_1	chr3	129804019	129804020	0.016536	0.554886	-0.53835	0.0832691	-6.46519	0.0603069	0.0292768	1.01e-10	1.34e-08	1	60	-1
chr3	129802959	129804959	Lrit3_1	chr3	129804094	129804095	0.0345349	0.725786	-0.691251	0.0746203	-9.26358	0.0566684	0.0271344	1.98e-20	5.73e-18	1	135	-1
chr3	129802959	129804959	Lrit3_1	chr3	129804102	129804103	0.0319604	0.826954	-0.794994	0.0636003	-12.4998	0.0558487	0.0258827	7.48e-36	4.69e-33	1	143	-1
chr3	129802959	129804959	Lrit3_1	chr3	129804105	129804106	0.0145109	0.683678	-0.669167	0.0757866	-8.82962	0.0605131	0.0314389	1.05e-18	2.73e-16	1	146	-1
chr3	129802959	129804959	Lrit3_1	chr3	129804150	129804151	0.0252451	0.648559	-0.623314	0.0742112	-8.3992	0.0540677	0.0238752	4.5e-17	1.04e-14	1	191	-1
chr3	129802959	129804959	Lrit3_1	chr3	129804225	129804226	0.0232277	0.683952	-0.660724	0.074154	-8.91017	0.0531217	0.025863	5.1e-19	1.35e-16	1	266	-1
chr3	129802959	129804959	Lrit3_1	chr3	129804263	129804264	0.345793	0.952605	-0.606812	0.0867371	-6.99599	0.0641851	0.0211001	2.63e-12	4.11e-10	1	304	-1
chr4	155521585	155523585	Gnb1_2	chr4	155521771	155521772	0.0121776	0.938751	-0.926574	0.0377996	-24.5128	0.0609886	0.0218319	1.08e-132	1.34e-128	1	-814	1
chr4	155521585	155523585	Gnb1_2	chr4	155522102	155522103	0.0158626	0.549248	-0.533386	0.0800013	-6.66721	0.0605065	0.0334978	2.61e-11	3.68e-09	1	-483	1
chr4	155521585	155523585	Gnb1_2	chr4	155522249	155522250	0.0124839	0.542283	-0.529799	0.0757051	-6.9982	0.0609029	0.0291016	2.59e-12	4.05e-10	1	-336	1
chr4	155521585	155523585	Gnb1_2	chr4	155522306	155522307	0.0349378	0.692425	-0.657487	0.0736784	-8.92374	0.0614013	0.0282697	4.51e-19	1.2e-16	1	-279	1
chr4	155521585	155523585	Gnb1_2	chr4	155522322	155522323	0.0295598	0.7629	-0.733341	0.0633798	-11.5706	0.0571128	0.0214167	5.81e-31	2.94e-28	1	-263	1
chr4	155521585	155523585	Gnb1_2	chr4	155522653	155522654	0.0341025	0.531702	-0.497599	0.0753991	-6.59954	0.0552136	0.0215486	4.12e-11	5.71e-09	1	68	1
chr4	155521585	155523585	Gnb1_2	chr4	155522658	155522659	0.0369604	0.47321	-0.436249	0.0767788	-5.68189	0.0485431	0.0237732	1.33e-08	1.36e-06	0.999994	73	1
chr4	155521585	155523585	Gnb1_2	chr4	155522669	155522670	0.0213947	0.457593	-0.436198	0.0699882	-6.23245	0.0520047	0.0206905	4.59e-10	5.65e-08	0.999999	84	1
chr4	155521585	155523585	Gnb1_2	chr4	155522783	155522784	0.0327435	0.929779	-0.897035	0.0475312	-18.8725	0.0586067	0.0273294	1.92e-79	5.59e-76	1	198	1
chr4	155521585	155523585	Gnb1_2	chr4	155522913	155522914	0.23168	0.953664	-0.721983	0.0795651	-9.07413	0.0624009	0.0213066	1.15e-19	3.17e-17	1	328	1
chr4	155521585	155523585	Gnb1_2	chr4	155522943	155522944	0.0361213	0.908559	-0.872437	0.0514392	-16.9606	0.0543737	0.0220843	1.61e-64	2.91e-61	1	358	1
chr4	155521585	155523585	Gnb1_2	chr4	155523087	155523088	0.0255363	0.824927	-0.799391	0.0712441	-11.2205	0.0597453	0.0284849	3.24e-29	1.5e-26	1	502	1
chr4	155521585	155523585	Gnb1_2	chr4	155523419	155523420	0.0339756	0.909531	-0.875556	0.0482732	-18.1375	0.0509521	0.0236075	1.61e-73	3.88e-70	1	834	1
chr4	155521585	155523585	Gnb1_2	chr4	155523523	155523524	0.0243335	0.959267	-0.934933	0.0372317	-25.1112	0.0550148	0.0214386	3.75e-139	5.45e-135	1	938	1
chr5	72641743	72643743	Cnga1_1	chr5	72642505	72642506	0.0409881	0.960849	-0.919861	0.0426881	-21.5484	0.048849	0.0285843	5.48e-103	3.15e-99	1	-238	-1
chr5	72641743	72643743	Cnga1_1	chr5	72642567	72642568	0.0392274	0.904965	-0.865738	0.0507295	-17.0658	0.0485008	0.0225163	2.67e-65	4.95e-62	1	-176	-1
chr5	72641743	72643743	Cnga1_1	chr5	72642671	72642672	0.0401781	0.767136	-0.726958	0.0754511	-9.63482	0.0592641	0.0275585	5.7e-22	1.81e-19	1	-72	-1
chr5	72641743	72643743	Cnga1_1	chr5	72642731	72642732	0.0335432	0.481983	-0.44844	0.091782	-4.88593	0.0576908	0.0392641	1.03e-06	7.88e-05	0.999927	-12	-1
chr5	72641743	72643743	Cnga1_1	chr5	72642781	72642782	0.0360533	0.706892	-0.670839	0.0727693	-9.2187	0.0494144	0.0245202	3.01e-20	8.62e-18	1	38	-1
chr5	72641743	72643743	Cnga1_1	chr5	72642864	72642865	0.0137181	0.839052	-0.825334	0.0565924	-14.5838	0.0607268	0.0233468	3.56e-48	3.64e-45	1	121	-1
chr5	72641743	72643743	Cnga1_1	chr5	72642868	72642869	0.0134447	0.609657	-0.596212	0.0747402	-7.97712	0.0607737	0.0244719	1.5e-15	3.1e-13	1	125	-1
chr5	72641743	72643743	Cnga1_1	chr5	72643023	72643024	0.0146012	0.725643	-0.711042	0.0686916	-10.3512	0.0606027	0.0231431	4.13e-25	1.56e-22	1	280	-1
chr5	72641743	72643743	Cnga1_1	chr5	72643057	72643058	0.0345475	0.91492	-0.880373	0.055816	-15.7728	0.0562748	0.0342431	4.79e-56	6.5e-53	1	314	-1
chr5	72641743	72643743	Cnga1_1	chr5	72643064	72643065	0.1296	0.940977	-0.811376	0.0754255	-10.7573	0.0827927	0.0289521	5.47e-27	2.29e-24	1	321	-1
chr5	72641743	72643743	Cnga1_1	chr5	72643067	72643068	0.029961	0.880757	-0.850796	0.0643332	-13.2248	0.0541389	0.0397341	6.31e-40	4.68e-37	1	324	-1
chr5	72641743	72643743	Cnga1_1	chr5	72643336	72643337	0.0421243	0.747068	-0.704944	0.0923312	-7.63495	0.0511548	0.0473748	2.26e-14	4.25e-12	1	593	-1
chr5	72641743	72643743	Cnga1_1	chr5	72643414	72643415	0.0141788	0.719576	-0.705397	0.0848563	-8.31284	0.0607872	0.0328765	9.34e-17	2.12e-14	1	671	-1
chr5	72641743	72643743	Cnga1_1	chr5	72643445	72643446	0.0332858	0.919231	-0.885945	0.0580377	-15.265	0.0538848	0.0285643	1.31e-52	1.58e-49	1	702	-1
chr5	72641743	72643743	Cnga1_1	chr5	72643659	72643660	0.0429607	0.786398	-0.743437	0.0804569	-9.2402	0.053545	0.0292263	2.46e-20	7.09e-18	1	916	-1
chr5	92255298	92257298	Ppef2_1	chr5	92255376	92255377	0.159085	0.86497	-0.705885	0.0836732	-8.43621	0.0710297	0.0258223	3.28e-17	7.68e-15	1	-922	-1
chr5	92255298	92257298	Ppef2_1	chr5	92255415	92255416	0.0311003	0.957606	-0.926506	0.0429175	-21.5881	0.0540244	0.0264259	2.33e-103	1.35e-99	1	-883	-1
chr5	92255298	92257298	Ppef2_1	chr5	92255420	92255421	0.028438	0.939243	-0.910805	0.0476007	-19.1343	0.0541119	0.031619	1.31e-81	4.07e-78	1	-878	-1
chr5	92255298	92257298	Ppef2_1	chr5	92255484	92255485	0.0165361	0.909257	-0.892721	0.053051	-16.8276	0.0606017	0.0285942	1.53e-63	2.68e-60	1	-814	-1
chr5	92255298	92257298	Ppef2_1	chr5	92255534	92255535	0.191921	0.847424	-0.655503	0.0973245	-6.73523	0.0495444	0.0309395	1.64e-11	2.36e-09	1	-764	-1
chr5	92255298	92257298	Ppef2_1	chr5	92255921	92255922	0.0281682	0.769296	-0.741128	0.0682997	-10.8511	0.0544459	0.0251764	1.97e-27	8.41e-25	1	-377	-1
chr5	92255298	92257298	Ppef2_1	chr5	92255951	92255952	0.0456044	0.874024	-0.82842	0.0674754	-12.2774	0.0501816	0.0401078	1.2e-34	7.14e-32	1	-347	-1
chr5	92255298	92257298	Ppef2_1	chr5	92255956	92255957	0.0156586	0.525353	-0.509695	0.0790047	-6.45145	0.0604089	0.0262009	1.11e-10	1.46e-08	1	-342	-1
chr5	92255298	92257298	Ppef2_1	chr5	92256020	92256021	0.0289154	0.464547	-0.435632	0.0793959	-5.48683	0.0526125	0.0248592	4.09e-08	3.91e-06	0.999988	-278	-1
chr5	108387418	108389418	Pde6b_1	chr5	108387968	108387969	0.212094	0.789482	-0.577388	0.104558	-5.52217	0.0909772	0.0300672	3.35e-08	3.24e-06	0.999998	-450	1
chr5	108387418	108389418	Pde6b_1	chr5	108388086	108388087	0.0141391	0.904336	-0.890197	0.0479907	-18.5494	0.0605883	0.025389	8.25e-77	2.2e-73	1	-332	1
chr5	108387418	108389418	Pde6b_1	chr5	108388149	108388150	0.166737	0.894357	-0.72762	0.0832933	-8.73563	0.0591452	0.0405257	2.42e-18	6.14e-16	1	-269	1
chr5	108387418	108389418	Pde6b_1	chr5	108388261	108388262	0.0259897	0.795773	-0.769784	0.0628061	-12.2565	0.0531784	0.0236188	1.55e-34	9.2e-32	1	-157	1
chr5	108387418	108389418	Pde6b_1	chr5	108388275	108388276	0.0144442	0.858429	-0.843985	0.0546862	-15.4332	0.0606973	0.0254678	9.78e-54	1.22e-50	1	-143	1
chr5	108387418	108389418	Pde6b_1	chr5	108388418	108388419	0.0173173	0.720904	-0.703587	0.0760105	-9.25645	0.0602469	0.0269116	2.11e-20	6.12e-18	1	0	1
chr5	108387418	108389418	Pde6b_1	chr5	108388464	108388465	0.0352871	0.945011	-0.909724	0.0477905	-19.0357	0.0538136	0.0253145	8.64e-81	2.62e-77	1	46	1
chr5	108387418	108389418	Pde6b_1	chr5	108388489	108388490	0.0598034	0.669415	-0.609612	0.0833312	-7.31553	0.0522241	0.026985	2.56e-13	4.4e-11	1	71	1
chr5	108387418	108389418	Pde6b_1	chr5	108388564	108388565	0.116013	0.879633	-0.76362	0.0758607	-10.0661	0.0539052	0.0348336	7.8e-24	2.76e-21	1	146	1
chr5	108387418	108389418	Pde6b_1	chr5	108388581	108388582	0.0459917	0.931697	-0.885706	0.0501288	-17.6686	0.051307	0.0222965	7.32e-70	1.57e-66	1	163	1
chr5	108387418	108389418	Pde6b_1	chr5	108388659	108388660	0.0409641	0.694525	-0.653561	0.0814258	-8.02646	0.0516928	0.034275	1e-15	2.1e-13	1	241	1
chr5	108387418	108389418	Pde6b_1	chr5	108388680	108388681	0.0290705	0.879039	-0.849968	0.0555373	-15.3045	0.0577094	0.0251216	7.14e-53	8.68e-50	1	262	1
chr5	108387418	108389418	Pde6b_1	chr5	108388683	108388684	0.0407639	0.855463	-0.814699	0.0591972	-13.7625	0.0517087	0.0221496	4.29e-43	3.62e-40	1	265	1
chr5	108387418	108389418	Pde6b_1	chr5	108388706	108388707	0.0432918	0.818537	-0.775246	0.0639947	-12.1142	0.0528309	0.0222167	8.88e-34	5.09e-31	1	288	1
chr5	108387418	108389418	Pde6b_1	chr5	108388710	108388711	0.025568	0.93279	-0.907222	0.046639	-19.452	0.0545024	0.0287526	2.8e-84	9.48e-81	1	292	1
chr5	108387418	108389418	Pde6b_1	chr5	108388731	108388732	0.0484129	0.818188	-0.769775	0.0663626	-11.5995	0.0534446	0.0226445	4.14e-31	2.11e-28	1	313	1
chr5	108387418	108389418	Pde6b_1	chr5	108388737	108388738	0.0647258	0.847247	-0.782522	0.0691163	-11.3218	0.0577118	0.0269626	1.02e-29	4.88e-27	1	319	1
chr5	108387418	108389418	Pde6b_1	chr5	108388762	108388763	0.0387561	0.880281	-0.841525	0.0588456	-14.3006	0.0575902	0.0235215	2.17e-46	2.08e-43	1	344	1
chr5	108387418	108389418	Pde6b_1	chr5	108388764	108388765	0.0392558	0.909565	-0.870309	0.0552346	-15.7566	0.057528	0.0251015	6.19e-56	8.37e-53	1	346	1
chr5	108387418	108389418	Pde6b_1	chr5	108388775	108388776	0.0384899	0.848483	-0.809993	0.0641296	-12.6306	0.0568112	0.0233957	1.43e-36	9.26e-34	1	357	1
chr5	108387418	108389418	Pde6b_1	chr5	108388829	108388830	0.0173875	0.725021	-0.707634	0.0791549	-8.93986	0.0600826	0.0322707	3.9e-19	1.04e-16	1	411	1
chr5	108387418	108389418	Pde6b_1	chr5	108388889	108388890	0.0378739	0.551436	-0.513562	0.0822624	-6.24297	0.0553078	0.0231664	4.29e-10	5.3e-08	1	471	1
chr5	108387418	108389418	Pde6b_1	chr5	108389030	108389031	0.0408088	0.675509	-0.634701	0.0950814	-6.67534	0.0553275	0.0391593	2.47e-11	3.49e-09	1	612	1
chr5	108387418	108389418	Pde6b_1	chr5	108389105	108389106	0.0488002	0.641851	-0.59305	0.0959189	-6.18283	0.0542522	0.0284046	6.3e-10	7.62e-08	1	687	1
chr5	108387418	108389418	Pde6b_1	chr5	108389317	108389318	0.0146047	0.896986	-0.882381	0.0475561	-18.5545	0.0605585	0.0217636	7.5e-77	2.01e-73	1	899	1
chr5	108387418	108389418	Pde6b_1	chr5	108389415	108389416	0.0242742	0.820632	-0.796358	0.065487	-12.1606	0.0536932	0.0259403	5.04e-34	2.92e-31	1	997	1
chr6	3993007	3995007	Gngt1_1	chr6	3993321	3993322	0.351042	0.871818	-0.520776	0.0979867	-5.31476	0.0544306	0.0274381	1.07e-07	9.6e-06	0.999991	-686	1
chr6	3993007	3995007	Gngt1_1	chr6	3993402	3993403	0.207404	0.844208	-0.636803	0.0855401	-7.4445	0.051194	0.0255269	9.73e-14	1.73e-11	1	-605	1
chr6	3993007	3995007	Gngt1_1	chr6	3993534	3993535	0.0444174	0.910226	-0.865808	0.0537604	-16.105	0.0452649	0.0284264	2.35e-58	3.46e-55	1	-473	1
chr6	3993007	3995007	Gngt1_1	chr6	3993610	3993611	0.0109519	0.908226	-0.897274	0.0489469	-18.3316	0.0611297	0.0262614	4.63e-75	1.17e-71	1	-397	1
chr6	3993007	3995007	Gngt1_1	chr6	3993779	3993780	0.0172558	0.880198	-0.862942	0.067849	-12.7186	0.0605305	0.0393647	4.66e-37	3.08e-34	1	-228	1
chr6	3993007	3995007	Gngt1_1	chr6	3993790	3993791	0.0177438	0.967462	-0.949718	0.0415301	-22.8682	0.0604978	0.0338594	9.63e-116	7.79e-112	1	-217	1
chr6	3993007	3995007	Gngt1_1	chr6	3993840	3993841	0.0177614	0.945556	-0.927795	0.0470667	-19.7123	0.0604304	0.0291685	1.69e-86	6.13e-83	1	-167	1
chr6	3993007	3995007	Gngt1_1	chr6	3993866	3993867	0.0352637	0.900603	-0.86534	0.0616821	-14.029	0.0540895	0.0260254	1.04e-44	9.3e-42	1	-141	1
chr6	3993007	3995007	Gngt1_1	chr6	3994241	3994242	0.0517274	0.840722	-0.788995	0.0717925	-10.9899	0.0497143	0.0248642	4.27e-28	1.89e-25	1	234	1
chr6	3993007	3995007	Gngt1_1	chr6	3994325	3994326	0.0420841	0.946509	-0.904425	0.0462362	-19.561	0.0495914	0.0216152	3.33e-85	1.16e-81	1	318	1
chr6	3993007	3995007	Gngt1_1	chr6	3994512	3994513	0.0191152	0.832169	-0.813054	0.0657863	-12.359	0.0532632	0.0363135	4.35e-35	2.64e-32	1	505	1
chr6	3993007	3995007	Gngt1_1	chr6	3994545	3994546	0.0119942	0.872155	-0.86016	0.0518171	-16.5999	0.0610552	0.0223774	6.98e-62	1.15e-58	1	538	1
chr6	3993007	3995007	Gngt1_1	chr6	3994800	3994801	0.037304	0.894082	-0.856778	0.0562641	-15.2278	0.0546845	0.0234415	2.31e-52	2.76e-49	1	793	1
chr6	3993007	3995007	Gngt1_1	chr6	3994844	3994845	0.0685629	0.747061	-0.678499	0.0790682	-8.58118	0.0514911	0.0244863	9.39e-18	2.29e-15	1	837	1
chr6	115930907	115932907	Rho_1	chr6	115931010	115931011	0.109397	0.754669	-0.645273	0.0808179	-7.98428	0.052694	0.0240894	1.41e-15	2.93e-13	1	-897	1
chr6	115930907	115932907	Rho_1	chr6	115931146	115931147	0.345606	0.940644	-0.595038	0.114693	-5.18808	0.141616	0.0232262	2.12e-07	1.82e-05	0.999992	-761	1
chr6	115930907	115932907	Rho_1	chr6	115931156	115931157	0.157271	0.85351	-0.696239	0.0841865	-8.2702	0.0694623	0.0235728	1.34e-16	2.99e-14	1	-751	1
chr6	115930907	115932907	Rho_1	chr6	115931222	115931223	0.130554	0.586415	-0.455861	0.0936331	-4.86859	0.0620713	0.0232829	1.12e-06	8.54e-05	0.999928	-685	1
chr6	115930907	115932907	Rho_1	chr6	115931249	115931250	0.143878	0.699169	-0.555291	0.0938099	-5.91932	0.0665034	0.0242961	3.23e-09	3.59e-07	0.999999	-658	1
chr6	115930907	115932907	Rho_1	chr6	115931333	115931334	0.167472	0.862339	-0.694868	0.0905899	-7.67048	0.057517	0.026946	1.71e-14	3.26e-12	1	-574	1
chr6	115930907	115932907	Rho_1	chr6	115931422	115931423	0.248495	0.724356	-0.475862	0.114399	-4.15965	0.0621146	0.031544	3.19e-05	0.00180395	0.999491	-485	1
chr6	115930907	115932907	Rho_1	chr6	115931438	115931439	0.171517	0.871373	-0.699856	0.10521	-6.65196	0.0804445	0.0688089	2.89e-11	4.07e-09	1	-469	1
chr6	115930907	115932907	Rho_1	chr6	115931451	115931452	0.27388	0.795838	-0.521959	0.126747	-4.11812	0.11479	0.0339075	3.82e-05	0.00212281	0.999565	-456	1
chr6	115930907	115932907	Rho_1	chr6	115931479	115931480	0.107136	0.772134	-0.664998	0.0959047	-6.93395	0.0643443	0.0363477	4.09e-12	6.27e-10	1	-428	1
chr6	115930907	115932907	Rho_1	chr6	115931486	115931487	0.117833	0.690053	-0.57222	0.0957899	-5.9737	0.0685437	0.0250345	2.32e-09	2.62e-07	1	-421	1
chr6	115930907	115932907	Rho_1	chr6	115931495	115931496	0.11384	0.631288	-0.517448	0.10669	-4.85001	0.0674064	0.0424178	1.23e-06	9.32e-05	0.999954	-412	1
chr6	115930907	115932907	Rho_1	chr6	115931657	115931658	0.126211	0.714329	-0.588118	0.0889755	-6.60988	0.054055	0.0240876	3.85e-11	5.34e-09	1	-250	1
chr6	115930907	115932907	Rho_1	chr6	115931760	115931761	0.12673	0.542365	-0.415635	0.0998312	-4.16338	0.056412	0.0274084	3.14e-05	0.00177774	0.999216	-147	1
chr6	115930907	115932907	Rho_1	chr6	115931819	115931820	0.10879	0.617872	-0.509082	0.09448	-5.38825	0.0657368	0.0267539	7.11e-08	6.57e-06	0.999993	-88	1
chr6	115930907	115932907	Rho_1	chr6	115931835	115931836	0.149816	0.618459	-0.468643	0.102603	-4.56753	0.0759451	0.0293078	4.94e-06	0.000332747	0.999837	-72	1
chr6	115930907	115932907	Rho_1	chr6	115931837	115931838	0.147943	0.65632	-0.508377	0.101431	-5.01206	0.073634	0.0298808	5.39e-07	4.32e-05	0.999972	-70	1
chr6	115930907	115932907	Rho_1	chr6	115931915	115931916	0.148803	0.828724	-0.679922	0.0888069	-7.65618	0.0843248	0.027057	1.92e-14	3.63e-12	1	8	1
chr6	115930907	115932907	Rho_1	chr6	115931943	115931944	0.171765	0.820508	-0.648743	0.092243	-7.03298	0.0789024	0.0251509	2.02e-12	3.19e-10	1	36	1
chr6	115930907	115932907	Rho_1	chr6	115931969	115931970	0.122225	0.967277	-0.845052	0.065599	-12.8821	0.0660395	0.0261	5.68e-38	3.89e-35	1	62	1
chr6	115930907	115932907	Rho_1	chr6	115931978	115931979	0.0944052	0.928139	-0.833733	0.0644555	-12.935	0.0604626	0.0232517	2.86e-38	1.98e-35	1	71	1
chr6	115930907	115932907	Rho_1	chr6	115931991	115931992	0.0514273	0.854862	-0.803435	0.0629899	-12.755	0.0504281	0.0226227	2.92e-37	1.94e-34	1	84	1
chr6	115930907	115932907	Rho_1	chr6	115931998	115931999	0.0635825	0.983286	-0.919704	0.0479839	-19.1669	0.0547619	0.0313019	6.99e-82	2.2e-78	1	91	1
chr6	115930907	115932907	Rho_1	chr6	115932010	115932011	0.0626239	0.867114	-0.80449	0.065123	-12.3534	0.0539098	0.023484	4.67e-35	2.83e-32	1	103	1
chr6	115930907	115932907	Rho_1	chr6	115932049	115932050	0.0169879	0.950121	-0.933134	0.0400399	-23.3051	0.0602232	0.027199	3.93e-120	3.57e-116	1	142	1
chr6	115930907	115932907	Rho_1	chr6	115932058	115932059	0.0588484	0.945729	-0.88688	0.0541086	-16.3908	0.0548582	0.031084	2.23e-60	3.5e-57	1	151	1
chr6	115930907	115932907	Rho_1	chr6	115932065	115932066	0.0771676	0.984159	-0.906992	0.0510922	-17.7521	0.0595162	0.0301705	1.66e-70	3.64e-67	1	158	1
chr6	115930907	115932907	Rho_1	chr6	115932076	115932077	0.0363326	0.984349	-0.948017	0.0384266	-24.6708	0.055351	0.0291206	2.2e-134	2.86e-130	1	169	1
chr6	115930907	115932907	Rho_1	chr6	115932084	115932085	0.0587125	0.985595	-0.926882	0.0451849	-20.5131	0.0526536	0.0289527	1.64e-93	7.22e-90	1	177	1
chr6	115930907	115932907	Rho_1	chr6	115932099	115932100	0.183886	0.9754	-0.791514	0.0740523	-10.6886	0.0583958	0.0234564	1.15e-26	4.73e-24	1	192	1
chr6	115930907	115932907	Rho_1	chr6	115932129	115932130	0.0188943	0.92725	-0.908356	0.0438549	-20.7127	0.0599326	0.021203	2.66e-95	1.23e-91	1	222	1
chr6	115930907	115932907	Rho_1	chr6	115932148	115932149	0.0184444	0.908578	-0.890133	0.0478868	-18.5883	0.0601111	0.021857	4e-77	1.08e-73	1	241	1
chr6	115930907	115932907	Rho_1	chr6	115932177	115932178	0.0173039	0.973296	-0.955992	0.0356377	-26.8253	0.0601372	0.0359232	1.64e-158	3.81e-154	1	270	1
chr6	115930907	115932907	Rho_1	chr6	115932184	115932185	0.0167012	0.983475	-0.966774	0.030597	-31.597	0.0602454	0.0313617	4.06e-219	3.14e-214	1	277	1
chr6	115930907	115932907	Rho_1	chr6	115932190	115932191	0.0162254	0.971226	-0.955	0.0334118	-28.5827	0.0602871	0.0256963	1.1e-179	3.94e-175	1	283	1
chr6	115930907	115932907	Rho_1	chr6	115932209	115932210	0.0167488	0.96509	-0.948341	0.0393778	-24.0832	0.0603063	0.0422219	3.75e-128	4.16e-124	1	302	1
chr6	115930907	115932907	Rho_1	chr6	115932244	115932245	0.0372971	0.914379	-0.877082	0.0531493	-16.5022	0.057334	0.0236198	3.54e-61	5.69e-58	1	337	1
chr6	115930907	115932907	Rho_1	chr6	115932268	115932269	0.0334679	0.935487	-0.902019	0.0525562	-17.1629	0.0550863	0.0375399	5.03e-66	9.55e-63	1	361	1
chr6	115930907	115932907	Rho_1	chr6	115932313	115932314	0.0694556	0.923575	-0.854119	0.0622115	-13.7293	0.0535667	0.0294493	6.78e-43	5.68e-40	1	406	1
chr6	115930907	115932907	Rho_1	chr6	115932340	115932341	0.0317027	0.927659	-0.895956	0.0506187	-17.7001	0.0533711	0.0241355	4.18e-70	9.06e-67	1	433	1
chr6	115930907	115932907	Rho_1	chr6	115932387	115932388	0.122959	0.897069	-0.77411	0.08295	-9.33225	0.0514883	0.0319743	1.04e-20	3.06e-18	1	480	1
chr6	115930907	115932907	Rho_1	chr6	115932419	115932420	0.0162715	0.958221	-0.94195	0.0397446	-23.7001	0.0603923	0.0272924	3.6e-124	3.6e-120	1	512	1
chr6	115930907	115932907	Rho_1	chr6	115932540	115932541	0.0317711	0.935211	-0.90344	0.04729	-19.1043	0.0540328	0.0252418	2.33e-81	7.17e-78	1	633	1
chr6	115930907	115932907	Rho_1	chr6	115932607	115932608	0.0773369	0.946261	-0.868924	0.0554552	-15.6689	0.0612482	0.021036	2.47e-55	3.27e-52	1	700	1
chr6	115930907	115932907	Rho_1	chr6	115932820	115932821	0.0158475	0.916738	-0.90089	0.0440444	-20.4541	0.0603347	0.0218475	5.52e-93	2.39e-89	1	913	1
chr6	115930907	115932907	Rho_1	chr6	115932835	115932836	0.0341257	0.939547	-0.905421	0.0483232	-18.7368	0.0562086	0.0307326	2.48e-78	6.96e-75	1	928	1
chr6	115930907	115932907	Rho_1	chr6	115932893	115932894	0.0314188	0.870309	-0.838891	0.0569895	-14.7201	0.0528211	0.0244195	4.79e-49	5.07e-46	1	986	1
chr6	119235523	119237523	Cacna2d4_1	chr6	119235633	119235634	0.268267	0.835226	-0.566958	0.0915291	-6.1943	0.0448185	0.0251981	5.85e-10	7.11e-08	1	-890	1
chr6	119235523	119237523	Cacna2d4_1	chr6	119235754	119235755	0.343049	0.76119	-0.418141	0.0996802	-4.19482	0.0494143	0.0221146	2.73e-05	0.00156964	0.999293	-769	1
chr6	119235523	119237523	Cacna2d4_1	chr6	119235815	119235816	0.440313	0.870406	-0.430093	0.096971	-4.43528	0.0481646	0.0236003	9.2e-06	0.000586855	0.999668	-708	1
chr6	119235523	119237523	Cacna2d4_1	chr6	119236163	119236164	0.0165371	0.464267	-0.44773	0.0860059	-5.2058	0.0603299	0.0263222	1.93e-07	1.67e-05	0.999974	-360	1
chr6	119235523	119237523	Cacna2d4_1	chr6	119236239	119236240	0.258928	0.793611	-0.534684	0.111106	-4.81236	0.0506356	0.0351665	1.49e-06	0.00011091	0.999954	-284	1
chr6	119235523	119237523	Cacna2d4_1	chr6	119236564	119236565	0.0173077	0.477248	-0.459941	0.0896407	-5.13094	0.0602118	0.0333722	2.88e-07	2.42e-05	0.99997	41	1
chr6	119235523	119237523	Cacna2d4_1	chr6	119236791	119236792	0.0195922	0.854715	-0.835122	0.0674127	-12.3882	0.0599523	0.035141	3.03e-35	1.85e-32	1	268	1
chr6	119235523	119237523	Cacna2d4_1	chr6	119236818	119236819	0.0200364	0.632746	-0.61271	0.0834166	-7.34518	0.059925	0.027231	2.05e-13	3.56e-11	1	295	1
chr6	119235523	119237523	Cacna2d4_1	chr6	119236837	119236838	0.0174704	0.588773	-0.571303	0.0830421	-6.87968	0.0601522	0.0255711	6e-12	9.04e-10	1	314	1
chr6	119235523	119237523	Cacna2d4_1	chr6	119236989	119236990	0.0319313	0.762809	-0.730878	0.0990613	-7.37804	0.0592715	0.0300039	1.61e-13	2.81e-11	1	466	1
chr6	119235523	119237523	Cacna2d4_1	chr6	119237051	119237052	0.03783	0.860146	-0.822316	0.0720465	-11.4137	0.0541837	0.0294228	3.57e-30	1.74e-27	1	528	1
chr6	119235523	119237523	Cacna2d4_1	chr6	119237200	119237201	0.0163581	0.754079	-0.737721	0.0632389	-11.6656	0.0604099	0.0214808	1.91e-31	9.88e-29	1	677	1
chr6	119235523	119237523	Cacna2d4_1	chr6	119237430	119237431	0.0328953	0.639509	-0.606613	0.093875	-6.46193	0.0552807	0.0447823	1.03e-10	1.37e-08	1	907	1
chr6	119235523	119237523	Cacna2d4_1	chr6	119237503	119237504	0.0297892	0.624915	-0.595126	0.0891943	-6.67224	0.0528251	0.0289647	2.52e-11	3.56e-09	1	980	1
chr7	100655930	100657930	Plekhb1_2	chr7	100656008	100656009	0.129532	0.930132	-0.8006	0.0705074	-11.3548	0.0654375	0.0222502	7.02e-30	3.37e-27	1	-922	-1
chr7	100655930	100657930	Plekhb1_2	chr7	100656052	100656053	0.401019	0.902655	-0.501637	0.107451	-4.66851	0.0966976	0.024556	3.03e-06	0.000212975	0.999907	-878	-1
chr7	100655930	100657930	Plekhb1_2	chr7	100656509	100656510	0.219447	0.749182	-0.529735	0.1008	-5.25529	0.0561417	0.0285257	1.48e-07	1.3e-05	0.99999	-421	-1
chr7	100655930	100657930	Plekhb1_2	chr7	100656642	100656643	0.430699	0.89235	-0.461651	0.106779	-4.32342	0.0488917	0.0286116	1.54e-05	0.000934755	0.999647	-288	-1
chr7	100655930	100657930	Plekhb1_2	chr7	100656753	100656754	0.0716598	0.75657	-0.68491	0.0879161	-7.7905	0.0536799	0.0349207	6.67e-15	1.31e-12	1	-177	-1
chr7	100655930	100657930	Plekhb1_2	chr7	100656801	100656802	0.0949232	0.787277	-0.692353	0.080525	-8.598	0.0525392	0.0259887	8.11e-18	1.98e-15	1	-129	-1
chr7	100655930	100657930	Plekhb1_2	chr7	100656863	100656864	0.0552919	0.540367	-0.485075	0.0865867	-5.60219	0.0528573	0.0269199	2.12e-08	2.11e-06	0.999996	-67	-1
chr7	100655930	100657930	Plekhb1_2	chr7	100656917	100656918	0.144485	0.59058	-0.446095	0.0970183	-4.59805	0.0577038	0.0235704	4.26e-06	0.000291092	0.99982	-13	-1
chr7	100655930	100657930	Plekhb1_2	chr7	100656943	100656944	0.0166838	0.487366	-0.470683	0.0795997	-5.91312	0.0601734	0.0250369	3.36e-09	3.72e-07	0.999998	13	-1
chr7	100655930	100657930	Plekhb1_2	chr7	100657304	100657305	0.301986	0.888161	-0.586176	0.0814763	-7.19443	0.0424172	0.024061	6.27e-13	1.04e-10	1	374	-1
chr7	100655930	100657930	Plekhb1_2	chr7	100657476	100657477	0.375117	0.930017	-0.5549	0.0888518	-6.24523	0.0452342	0.0250415	4.23e-10	5.23e-08	1	546	-1
chr7	100657376	100659376	Plekhb1_1	chr7	100657476	100657477	0.375117	0.930017	-0.5549	0.0888518	-6.24523	0.0452342	0.0250415	4.23e-10	5.23e-08	1	-900	-1
chr7	100655930	100657930	Plekhb1_2	chr7	100657488	100657489	0.308618	0.969804	-0.661186	0.102322	-6.4618	0.104789	0.025594	1.03e-10	1.37e-08	1	558	-1
chr7	100657376	100659376	Plekhb1_1	chr7	100657488	100657489	0.308618	0.969804	-0.661186	0.102322	-6.4618	0.104789	0.025594	1.03e-10	1.37e-08	1	-888	-1
chr7	100655930	100657930	Plekhb1_2	chr7	100657517	100657518	0.0777104	0.906163	-0.828453	0.0641925	-12.9058	0.0518131	0.0268696	4.18e-38	2.87e-35	1	587	-1
chr7	100657376	100659376	Plekhb1_1	chr7	100657517	100657518	0.0777104	0.906163	-0.828453	0.0641925	-12.9058	0.0518131	0.0268696	4.18e-38	2.87e-35	1	-859	-1
chr7	100657376	100659376	Plekhb1_1	chr7	100658089	100658090	0.0312344	0.475399	-0.444165	0.0872655	-5.08981	0.0550097	0.0336251	3.58e-07	2.96e-05	0.99996	-287	-1
chr7	100657376	100659376	Plekhb1_1	chr7	100658104	100658105	0.049619	0.763538	-0.713919	0.0771996	-9.24771	0.0504381	0.031297	2.29e-20	6.62e-18	1	-272	-1
chr7	100657376	100659376	Plekhb1_1	chr7	100658149	100658150	0.358516	0.937255	-0.578739	0.0888656	-6.51253	0.047653	0.0269703	7.39e-11	9.95e-09	1	-227	-1
chr7	100657376	100659376	Plekhb1_1	chr7	100658281	100658282	0.0309367	0.367055	-0.336118	0.0745783	-4.50691	0.0550622	0.0228387	6.58e-06	0.000432654	0.999227	-95	-1
chr7	100657376	100659376	Plekhb1_1	chr7	100658339	100658340	0.118265	0.553716	-0.435451	0.0924504	-4.7101	0.0447202	0.0257322	2.48e-06	0.000176809	0.999857	-37	-1
chr7	100657376	100659376	Plekhb1_1	chr7	100658567	100658568	0.0158038	0.411032	-0.395228	0.0814037	-4.85516	0.0604151	0.0271449	1.2e-06	9.1e-05	0.999856	191	-1
chr7	100657376	100659376	Plekhb1_1	chr7	100658806	100658807	0.149379	0.641991	-0.492612	0.0942641	-5.22587	0.0523377	0.0234022	1.73e-07	1.51e-05	0.999984	430	-1
chr7	100657376	100659376	Plekhb1_1	chr7	100659082	100659083	0.0386928	0.735857	-0.697164	0.0959896	-7.26291	0.0524531	0.0297185	3.79e-13	6.4e-11	1	706	-1
chr7	100657376	100659376	Plekhb1_1	chr7	100659368	100659369	0.0445443	0.518236	-0.473692	0.0849853	-5.57381	0.0595172	0.0264603	2.49e-08	2.46e-06	0.999995	992	-1
chr7	100661336	100663336	Plekhb1_3	chr7	100661354	100661355	0.0355176	0.892487	-0.85697	0.060605	-14.1403	0.0556947	0.0258929	2.15e-45	1.98e-42	1	-982	-1
chr7	100661336	100663336	Plekhb1_3	chr7	100661458	100661459	0.0301807	0.920594	-0.890413	0.0519614	-17.1361	0.0543169	0.0248102	7.99e-66	1.51e-62	1	-878	-1
chr7	100661336	100663336	Plekhb1_3	chr7	100661509	100661510	0.0159238	0.822923	-0.806999	0.065876	-12.2503	0.0603379	0.0303254	1.67e-34	9.92e-32	1	-827	-1
chr7	100661336	100663336	Plekhb1_3	chr7	100661643	100661644	0.0343201	0.860921	-0.826601	0.0640255	-12.9105	0.0557411	0.0283595	3.93e-38	2.71e-35	1	-693	-1
chr7	100661336	100663336	Plekhb1_3	chr7	100661690	100661691	0.0413082	0.834397	-0.793089	0.0684223	-11.5911	0.0558948	0.0294851	4.57e-31	2.32e-28	1	-646	-1
chr7	100661336	100663336	Plekhb1_3	chr7	100661720	100661721	0.018431	0.847439	-0.829008	0.058618	-14.1425	0.060022	0.0243784	2.08e-45	1.92e-42	1	-616	-1
chr7	100661336	100663336	Plekhb1_3	chr7	100661753	100661754	0.0684189	0.944376	-0.875957	0.05699	-15.3704	0.0521374	0.0226771	2.59e-53	3.19e-50	1	-583	-1
chr7	100661336	100663336	Plekhb1_3	chr7	100661781	100661782	0.0193468	0.867851	-0.848504	0.0581086	-14.602	0.0600028	0.0260533	2.73e-48	2.8e-45	1	-555	-1
chr7	100661336	100663336	Plekhb1_3	chr7	100661795	100661796	0.020375	0.942116	-0.921741	0.0456935	-20.1723	0.0599915	0.023638	1.72e-90	6.96e-87	1	-541	-1
chr7	100661336	100663336	Plekhb1_3	chr7	100661910	100661911	0.0208189	0.884555	-0.863736	0.0575288	-15.014	0.0599532	0.024013	5.95e-51	6.75e-48	1	-426	-1
chr7	100661336	100663336	Plekhb1_3	chr7	100661919	100661920	0.019576	0.97551	-0.955934	0.0377204	-25.3426	0.0600318	0.0326994	1.08e-141	1.66e-137	1	-417	-1
chr7	100661336	100663336	Plekhb1_3	chr7	100661928	100661929	0.0392853	0.971368	-0.932083	0.0467096	-19.9548	0.0547659	0.0344777	1.36e-88	5.25e-85	1	-408	-1
chr7	100661336	100663336	Plekhb1_3	chr7	100662036	100662037	0.0185507	0.807928	-0.789377	0.0698312	-11.3041	0.060121	0.0264168	1.25e-29	5.94e-27	1	-300	-1
chr7	100661336	100663336	Plekhb1_3	chr7	100662062	100662063	0.0174765	0.952303	-0.934827	0.0434029	-21.5383	0.0602496	0.0278802	6.81e-103	3.89e-99	1	-274	-1
chr7	100661336	100663336	Plekhb1_3	chr7	100662106	100662107	0.0380665	0.704559	-0.666492	0.0874653	-7.62007	0.0550805	0.0285394	2.54e-14	4.75e-12	1	-230	-1
chr7	100661336	100663336	Plekhb1_3	chr7	100662168	100662169	0.053859	0.682496	-0.628637	0.0876828	-7.16945	0.0571572	0.024533	7.53e-13	1.24e-10	1	-168	-1
chr7	100661336	100663336	Plekhb1_3	chr7	100662337	100662338	0.0195877	0.471762	-0.452174	0.084874	-5.32759	0.0601399	0.0253942	9.95e-08	8.99e-06	0.999983	1	-1
chr7	100661336	100663336	Plekhb1_3	chr7	100662372	100662373	0.0190535	0.457468	-0.438414	0.0961318	-4.56055	0.0601974	0.0423782	5.1e-06	0.000342987	0.999784	36	-1
chr7	100661336	100663336	Plekhb1_3	chr7	100662501	100662502	0.0268685	0.567835	-0.540967	0.0772924	-6.99896	0.0530048	0.022929	2.58e-12	4.03e-10	1	165	-1
chr7	100661336	100663336	Plekhb1_3	chr7	100662517	100662518	0.0240072	0.785694	-0.761687	0.0701577	-10.8568	0.0520076	0.0299785	1.85e-27	7.91e-25	1	181	-1
chr7	100661336	100663336	Plekhb1_3	chr7	100662646	100662647	0.257793	0.928025	-0.670232	0.0935738	-7.1626	0.0552173	0.0318905	7.92e-13	1.3e-10	1	310	-1
chr7	100661336	100663336	Plekhb1_3	chr7	100662659	100662660	0.398866	0.982399	-0.583534	0.108266	-5.38984	0.0865427	0.0297364	7.05e-08	6.52e-06	0.999996	323	-1
chr7	100661336	100663336	Plekhb1_3	chr7	100662663	100662664	0.272593	0.965689	-0.693097	0.101481	-6.8298	0.0897679	0.0257313	8.5e-12	1.26e-09	1	327	-1
chr7	100661336	100663336	Plekhb1_3	chr7	100662699	100662700	0.157884	0.966462	-0.808579	0.0690104	-11.7168	0.0454937	0.0404944	1.05e-31	5.47e-29	1	363	-1
chr7	100661336	100663336	Plekhb1_3	chr7	100662795	100662796	0.0291553	0.908241	-0.879086	0.0517825	-16.9765	0.0542975	0.0238604	1.23e-64	2.22e-61	1	459	-1
chr7	100661336	100663336	Plekhb1_3	chr7	100662799	100662800	0.029479	0.892347	-0.862868	0.0547429	-15.7622	0.0542576	0.023783	5.66e-56	7.67e-53	1	463	-1
chr7	100661336	100663336	Plekhb1_3	chr7	100662830	100662831	0.0424284	0.932532	-0.890103	0.0647879	-13.7387	0.0555546	0.0648184	5.95e-43	4.99e-40	1	494	-1
chr7	100661336	100663336	Plekhb1_3	chr7	100662847	100662848	0.427893	0.983918	-0.556025	0.0964814	-5.76303	0.0517238	0.0290299	8.26e-09	8.7e-07	0.999999	511	-1
chr7	100661336	100663336	Plekhb1_3	chr7	100662861	100662862	0.147578	0.908059	-0.760481	0.0851123	-8.93504	0.066226	0.0343058	4.07e-19	1.09e-16	1	525	-1
chr7	100661336	100663336	Plekhb1_3	chr7	100662926	100662927	0.221453	0.669051	-0.447598	0.110558	-4.04853	0.0617836	0.0262332	5.15e-05	0.002776	0.999167	590	-1
chr7	100661336	100663336	Plekhb1_3	chr7	100663038	100663039	0.0346387	0.852125	-0.817486	0.0675903	-12.0947	0.0557757	0.0277505	1.13e-33	6.43e-31	1	702	-1
chr7	100661336	100663336	Plekhb1_3	chr7	100663075	100663076	0.015512	0.502782	-0.48727	0.0795736	-6.12351	0.0604282	0.0240248	9.15e-10	1.09e-07	0.999999	739	-1
chr7	100661336	100663336	Plekhb1_3	chr7	100663187	100663188	0.0299883	0.712872	-0.682884	0.0760283	-8.98196	0.0525511	0.0246532	2.66e-19	7.18e-17	1	851	-1
chr8	71565646	71567646	Nxnl1_1	chr8	71565765	71565766	0.252918	0.926042	-0.673124	0.0797705	-8.43827	0.0435416	0.0246735	3.22e-17	7.55e-15	1	-881	-1
chr8	71565646	71567646	Nxnl1_1	chr8	71566274	71566275	0.0368336	0.742615	-0.705781	0.0810353	-8.70955	0.0552117	0.0330198	3.05e-18	7.68e-16	1	-372	-1
chr8	71565646	71567646	Nxnl1_1	chr8	71566374	71566375	0.0496376	0.837756	-0.788118	0.064696	-12.1819	0.0499136	0.0226461	3.88e-34	2.26e-31	1	-272	-1
chr8	71565646	71567646	Nxnl1_1	chr8	71566381	71566382	0.034348	0.801209	-0.766861	0.0664011	-11.5489	0.0557677	0.0240355	7.48e-31	3.76e-28	1	-265	-1
chr8	71565646	71567646	Nxnl1_1	chr8	71566390	71566391	0.0533233	0.595193	-0.54187	0.0846348	-6.40245	0.0624884	0.0269216	1.53e-10	1.99e-08	1	-256	-1
chr8	71565646	71567646	Nxnl1_1	chr8	71566401	71566402	0.0576024	0.668657	-0.611055	0.090902	-6.72213	0.0613278	0.0385366	1.79e-11	2.57e-09	1	-245	-1
chr8	71565646	71567646	Nxnl1_1	chr8	71566405	71566406	0.0351199	0.669001	-0.633881	0.0758771	-8.35404	0.0555464	0.0240757	6.6e-17	1.51e-14	1	-241	-1
chr8	71565646	71567646	Nxnl1_1	chr8	71566453	71566454	0.231331	0.693582	-0.462251	0.111582	-4.1427	0.0693794	0.0390057	3.43e-05	0.00192808	0.999416	-193	-1
chr8	71565646	71567646	Nxnl1_1	chr8	71566456	71566457	0.0363533	0.809231	-0.772878	0.0815121	-9.48175	0.0546563	0.0542032	2.5e-21	7.66e-19	1	-190	-1
chr8	71565646	71567646	Nxnl1_1	chr8	71566462	71566463	0.0488897	0.754118	-0.705229	0.0884861	-7.96994	0.0607886	0.0498665	1.59e-15	3.28e-13	1	-184	-1
chr8	71565646	71567646	Nxnl1_1	chr8	71566482	71566483	0.0372612	0.452554	-0.415293	0.082874	-5.01114	0.0552114	0.0310891	5.41e-07	4.34e-05	0.999929	-164	-1
chr8	71565646	71567646	Nxnl1_1	chr8	71566497	71566498	0.0355387	0.589973	-0.554434	0.095682	-5.79455	0.0553617	0.0507943	6.85e-09	7.29e-07	0.999999	-149	-1
chr8	71565646	71567646	Nxnl1_1	chr8	71566534	71566535	0.0170932	0.384958	-0.367864	0.0742709	-4.95301	0.0601686	0.0249123	7.31e-07	5.74e-05	0.999845	-112	-1
chr8	71565646	71567646	Nxnl1_1	chr8	71566557	71566558	0.0178295	0.489985	-0.472155	0.0852231	-5.54023	0.0600761	0.0339165	3.02e-08	2.94e-06	0.999994	-89	-1
chr8	71565646	71567646	Nxnl1_1	chr8	71566620	71566621	0.0178637	0.444401	-0.426538	0.0820283	-5.19988	0.0602354	0.0295077	1.99e-07	1.72e-05	0.999966	-26	-1
chr8	71565646	71567646	Nxnl1_1	chr8	71566968	71566969	0.099416	0.960902	-0.861486	0.0614231	-14.0254	0.0495059	0.0273933	1.09e-44	9.78e-42	1	322	-1
chr8	71565646	71567646	Nxnl1_1	chr8	71567142	71567143	0.257351	0.866378	-0.609026	0.0874931	-6.96085	0.0473568	0.0287205	3.38e-12	5.22e-10	1	496	-1
chr8	71565646	71567646	Nxnl1_1	chr8	71567161	71567162	0.0660949	0.902177	-0.836082	0.0607099	-13.7718	0.056493	0.0261639	3.77e-43	3.19e-40	1	515	-1
chr8	71565646	71567646	Nxnl1_1	chr8	71567241	71567242	0.0163164	0.825824	-0.809507	0.0572269	-14.1456	0.060589	0.0224279	1.99e-45	1.84e-42	1	595	-1
chr8	71565646	71567646	Nxnl1_1	chr8	71567270	71567271	0.0151529	0.876873	-0.86172	0.0510253	-16.8881	0.0606673	0.022457	5.51e-64	9.76e-61	1	624	-1
chr8	95305568	95307568	Cngb1_1	chr8	95305711	95305712	0.0415913	0.534677	-0.493086	0.110968	-4.44349	0.0574515	0.0686699	8.85e-06	0.000566887	0.999802	-857	-1
chr8	95305568	95307568	Cngb1_1	chr8	95305822	95305823	0.0866186	0.897465	-0.810846	0.0688531	-11.7765	0.0503974	0.0282213	5.16e-32	2.74e-29	1	-746	-1
chr8	95305568	95307568	Cngb1_1	chr8	95305843	95305844	0.057083	0.661053	-0.60397	0.0797628	-7.57208	0.0534336	0.0231913	3.67e-14	6.78e-12	1	-725	-1
chr8	95305568	95307568	Cngb1_1	chr8	95305872	95305873	0.0614545	0.844954	-0.7835	0.0705103	-11.1118	0.0477059	0.0347276	1.1e-28	4.99e-26	1	-696	-1
chr8	95305568	95307568	Cngb1_1	chr8	95306190	95306191	0.0158773	0.948008	-0.932131	0.0466054	-20.0005	0.0603868	0.0433636	5.45e-89	2.12e-85	1	-378	-1
chr8	95305568	95307568	Cngb1_1	chr8	95306374	95306375	0.0317713	0.845138	-0.813367	0.060971	-13.3402	0.0549868	0.0229794	1.35e-40	1.03e-37	1	-194	-1
chr8	95305568	95307568	Cngb1_1	chr8	95306421	95306422	0.0446758	0.758211	-0.713535	0.0874241	-8.16177	0.0574874	0.0508862	3.3e-16	7.18e-14	1	-147	-1
chr8	95305568	95307568	Cngb1_1	chr8	95306480	95306481	0.0153281	0.381904	-0.366576	0.0747249	-4.90568	0.0605076	0.0270842	9.31e-07	7.18e-05	0.99982	-88	-1
chr8	95305568	95307568	Cngb1_1	chr8	95306547	95306548	0.0292835	0.436095	-0.406812	0.0786454	-5.17273	0.0546045	0.0246971	2.31e-07	1.97e-05	0.999952	-21	-1
chr8	95305568	95307568	Cngb1_1	chr8	95306657	95306658	0.033149	0.405731	-0.372582	0.0770393	-4.83626	0.05592	0.0232075	1.32e-06	9.93e-05	0.999799	89	-1
chr8	95305568	95307568	Cngb1_1	chr8	95306956	95306957	0.0132545	0.84169	-0.828435	0.0571054	-14.5071	0.0607563	0.0234906	1.09e-47	1.1e-44	1	388	-1
chr8	95305568	95307568	Cngb1_1	chr8	95307001	95307002	0.0356538	0.853204	-0.81755	0.0604718	-13.5195	0.0506417	0.0295139	1.2e-41	9.55e-39	1	433	-1
chr8	95305568	95307568	Cngb1_1	chr8	95307193	95307194	0.0924458	0.965547	-0.873101	0.0519766	-16.798	0.050886	0.0275015	2.52e-63	4.38e-60	1	625	-1
chr8	95305568	95307568	Cngb1_1	chr8	95307266	95307267	0.0124768	0.738359	-0.725883	0.0635195	-11.4277	0.060912	0.0218015	3.04e-30	1.49e-27	1	698	-1
chr8	95305568	95307568	Cngb1_1	chr8	95307290	95307291	0.0243504	0.8973	-0.87295	0.0507977	-17.1848	0.0545569	0.0268707	3.45e-66	6.58e-63	1	722	-1
chr8	95305568	95307568	Cngb1_1	chr8	95307297	95307298	0.012726	0.818647	-0.805921	0.0549323	-14.6712	0.0608468	0.0211238	9.86e-49	1.03e-45	1	729	-1
chr8	95305568	95307568	Cngb1_1	chr8	95307301	95307302	0.0263971	0.773324	-0.746927	0.0911171	-8.19744	0.0558001	0.0709912	2.46e-16	5.39e-14	1	733	-1
chr8	95305568	95307568	Cngb1_1	chr8	95307305	95307306	0.0272695	0.88398	-0.856711	0.0517847	-16.5437	0.0561294	0.0237395	1.78e-61	2.89e-58	1	737	-1
chr8	95305568	95307568	Cngb1_1	chr8	95307315	95307316	0.0133291	0.729819	-0.71649	0.0735906	-9.73617	0.060739	0.0351961	2.11e-22	6.9e-20	1	747	-1
chr8	95305568	95307568	Cngb1_1	chr8	95307388	95307389	0.0452846	0.813919	-0.768634	0.0637124	-12.0641	0.0511162	0.0220303	1.63e-33	9.26e-31	1	820	-1
chr8	95305568	95307568	Cngb1_1	chr8	95307534	95307535	0.256728	0.734487	-0.477759	0.101264	-4.71793	0.0474707	0.0370488	2.38e-06	0.000170685	0.999904	966	-1
chr9	20817503	20819503	Rdh8_1	chr9	20818519	20818520	0.0198389	0.726321	-0.706482	0.0676412	-10.4446	0.0603093	0.0228217	1.55e-25	6.01e-23	1	16	1
chr9	20817503	20819503	Rdh8_1	chr9	20818523	20818524	0.0198389	0.781015	-0.761176	0.0789489	-9.64137	0.0603093	0.0473639	5.35e-22	1.7e-19	1	20	1
chr9	20817503	20819503	Rdh8_1	chr9	20818547	20818548	0.0384427	0.917314	-0.878871	0.0596363	-14.7372	0.0534533	0.0393847	3.72e-49	3.96e-46	1	44	1
chr9	20817503	20819503	Rdh8_1	chr9	20818554	20818555	0.0204729	0.933666	-0.913193	0.047946	-19.0463	0.0604081	0.0313487	7.05e-81	2.14e-77	1	51	1
chr9	20817503	20819503	Rdh8_1	chr9	20818568	20818569	0.086039	0.869391	-0.783352	0.0740646	-10.5766	0.0734701	0.0218906	3.83e-26	1.53e-23	1	65	1
chr9	20817503	20819503	Rdh8_1	chr9	20818597	20818598	0.0479372	0.738538	-0.690601	0.0778098	-8.87551	0.0587837	0.0289242	6.96e-19	1.83e-16	1	94	1
chr9	20817503	20819503	Rdh8_1	chr9	20818988	20818989	0.0146578	0.797228	-0.78257	0.0683982	-11.4414	0.0605398	0.027993	2.6e-30	1.28e-27	1	485	1
chr9	20817503	20819503	Rdh8_1	chr9	20819281	20819282	0.0674031	0.712469	-0.645066	0.0864047	-7.46564	0.0643731	0.0253811	8.29e-14	1.49e-11	1	778	1
chr9	20817503	20819503	Rdh8_1	chr9	20819336	20819337	0.191318	0.68731	-0.495992	0.100212	-4.94944	0.0486774	0.0349852	7.44e-07	5.84e-05	0.999961	833	1
chr9	59949084	59951084	Nr2e3_1	chr9	59949110	59949111	0.0484045	0.860167	-0.811763	0.0665461	-12.1985	0.0566004	0.027883	3.17e-34	1.85e-31	1	-974	-1
chr9	59949084	59951084	Nr2e3_1	chr9	59949117	59949118	0.0445372	0.956861	-0.912323	0.0501401	-18.1955	0.05585	0.0290443	5.6e-74	1.37e-70	1	-967	-1
chr9	59949084	59951084	Nr2e3_1	chr9	59949130	59949131	0.0434144	0.883018	-0.839604	0.0607373	-13.8235	0.0548157	0.023681	1.84e-43	1.57e-40	1	-954	-1
chr9	59949084	59951084	Nr2e3_1	chr9	59949141	59949142	0.106923	0.861251	-0.754328	0.0792572	-9.51747	0.0518973	0.0338492	1.77e-21	5.48e-19	1	-943	-1
chr9	59949084	59951084	Nr2e3_1	chr9	59949155	59949156	0.0185718	0.925527	-0.906955	0.0472088	-19.2116	0.0602022	0.0264553	2.96e-82	9.39e-79	1	-929	-1
chr9	59949084	59951084	Nr2e3_1	chr9	59949165	59949166	0.0180158	0.878365	-0.860349	0.0586418	-14.6713	0.060187	0.0342618	9.85e-49	1.03e-45	1	-919	-1
chr9	59949084	59951084	Nr2e3_1	chr9	59949284	59949285	0.0922051	0.90091	-0.808705	0.0742917	-10.8855	0.0534686	0.0244893	1.35e-27	5.81e-25	1	-800	-1
chr9	59949084	59951084	Nr2e3_1	chr9	59949295	59949296	0.106409	0.926918	-0.820509	0.0802187	-10.2284	0.0532707	0.0329854	1.48e-24	5.43e-22	1	-789	-1
chr9	59949084	59951084	Nr2e3_1	chr9	59949377	59949378	0.0658661	0.918337	-0.852471	0.0798264	-10.6791	0.0545009	0.0519642	1.28e-26	5.23e-24	1	-707	-1
chr9	59949084	59951084	Nr2e3_1	chr9	59949394	59949395	0.0640635	0.737965	-0.673901	0.0940532	-7.16511	0.0546484	0.0258741	7.77e-13	1.28e-10	1	-690	-1
chr9	59949084	59951084	Nr2e3_1	chr9	59949430	59949431	0.110705	0.859686	-0.748981	0.100659	-7.44078	0.0516314	0.0430802	1e-13	1.78e-11	1	-654	-1
chr9	59949084	59951084	Nr2e3_1	chr9	59949539	59949540	0.086125	0.870732	-0.784607	0.087028	-9.01558	0.0522812	0.031594	1.96e-19	5.33e-17	1	-545	-1
chr9	59949084	59951084	Nr2e3_1	chr9	59949555	59949556	0.0775407	0.788961	-0.711421	0.0973944	-7.30454	0.0520692	0.0406329	2.78e-13	4.76e-11	1	-529	-1
chr9	59949084	59951084	Nr2e3_1	chr9	59949712	59949713	0.0590945	0.910361	-0.851266	0.057807	-14.726	0.051497	0.0230014	4.39e-49	4.65e-46	1	-372	-1
chr9	59949084	59951084	Nr2e3_1	chr9	59949716	59949717	0.0591413	0.863741	-0.8046	0.0647874	-12.4191	0.0511673	0.0242373	2.06e-35	1.27e-32	1	-368	-1
chr9	59949084	59951084	Nr2e3_1	chr9	59949840	59949841	0.0940349	0.910721	-0.816686	0.0648773	-12.5882	0.0525943	0.0233968	2.45e-36	1.57e-33	1	-244	-1
chr9	59949084	59951084	Nr2e3_1	chr9	59949885	59949886	0.0150969	0.966426	-0.951329	0.0334979	-28.3996	0.0604658	0.0255942	2.04e-177	6.78e-173	1	-199	-1
chr9	59949084	59951084	Nr2e3_1	chr9	59949939	59949940	0.0143218	0.926564	-0.912243	0.0401757	-22.7063	0.0606351	0.0205594	3.88e-114	3.01e-110	1	-145	-1
chr9	59949084	59951084	Nr2e3_1	chr9	59950033	59950034	0.0203056	0.867599	-0.847294	0.0620107	-13.6637	0.0600681	0.0247971	1.67e-42	1.38e-39	1	-51	-1
chr9	59949084	59951084	Nr2e3_1	chr9	59950051	59950052	0.0210858	0.903149	-0.882063	0.0577048	-15.2858	0.0599009	0.0270137	9.51e-53	1.15e-49	1	-33	-1
chr9	59949084	59951084	Nr2e3_1	chr9	59950096	59950097	0.0189061	0.818792	-0.799886	0.0654401	-12.2232	0.060015	0.0241673	2.34e-34	1.38e-31	1	12	-1
chr9	59949084	59951084	Nr2e3_1	chr9	59950137	59950138	0.0327195	0.873047	-0.840327	0.0606106	-13.8644	0.053497	0.0241041	1.04e-43	8.99e-41	1	53	-1
chr9	59949084	59951084	Nr2e3_1	chr9	59950232	59950233	0.0151409	0.845559	-0.830418	0.0564509	-14.7105	0.0604371	0.0225027	5.52e-49	5.83e-46	1	148	-1
chr9	59949084	59951084	Nr2e3_1	chr9	59950436	59950437	0.567663	0.936726	-0.369062	0.0843999	-4.37278	0.0449809	0.0223099	1.23e-05	0.000762463	0.999284	352	-1
chr9	59949084	59951084	Nr2e3_1	chr9	59950473	59950474	0.135732	0.90463	-0.768897	0.0700779	-10.972	0.0481826	0.0231054	5.21e-28	2.29e-25	1	389	-1
chr9	59949084	59951084	Nr2e3_1	chr9	59950507	59950508	0.153409	0.938793	-0.785384	0.0681697	-11.521	0.0484211	0.0218131	1.03e-30	5.17e-28	1	423	-1
chr9	59949084	59951084	Nr2e3_1	chr9	59950564	59950565	0.0962943	0.86183	-0.765535	0.0714261	-10.7179	0.0481248	0.0246326	8.39e-27	3.47e-24	1	480	-1
chr9	59949084	59951084	Nr2e3_1	chr9	59950696	59950697	0.434893	0.906621	-0.471727	0.0974129	-4.84256	0.0515466	0.0290908	1.28e-06	9.65e-05	0.999932	612	-1
chr9	59949084	59951084	Nr2e3_1	chr9	59950885	59950886	0.28276	0.886241	-0.603481	0.0886091	-6.8106	0.0454604	0.0251967	9.72e-12	1.43e-09	1	801	-1
chr9	59949084	59951084	Nr2e3_1	chr9	59951006	59951007	0.101612	0.886756	-0.785144	0.0685437	-11.4546	0.0467006	0.023861	2.23e-30	1.1e-27	1	922	-1
chr9	59949084	59951084	Nr2e3_1	chr9	59951024	59951025	0.361743	0.909788	-0.548046	0.0910752	-6.0175	0.0531781	0.0274056	1.77e-09	2.03e-07	1	940	-1
chr9	64950619	64952619	Slc24a1_1	chr9	64950679	64950680	0.040101	0.892046	-0.851945	0.0527057	-16.1642	0.0498885	0.021656	9.02e-59	1.34e-55	1	-940	-1
chr9	64950619	64952619	Slc24a1_1	chr9	64950692	64950693	0.0223248	0.932154	-0.90983	0.0414953	-21.9261	0.0519268	0.0207098	1.46e-106	9.27e-103	1	-927	-1
chr9	64950619	64952619	Slc24a1_1	chr9	64950924	64950925	0.0317745	0.95971	-0.927935	0.0413051	-22.4654	0.055631	0.0271274	9.05e-112	6.58e-108	1	-695	-1
chr9	64950619	64952619	Slc24a1_1	chr9	64951075	64951076	0.0267918	0.831289	-0.804497	0.0612094	-13.1434	0.0523446	0.0225105	1.86e-39	1.35e-36	1	-544	-1
chr9	64950619	64952619	Slc24a1_1	chr9	64951080	64951081	0.0154429	0.770465	-0.755022	0.0649517	-11.6244	0.0605672	0.0228473	3.1e-31	1.59e-28	1	-539	-1
chr9	64950619	64952619	Slc24a1_1	chr9	64951111	64951112	0.0278891	0.690239	-0.66235	0.0803034	-8.24809	0.0520307	0.0320148	1.61e-16	3.58e-14	1	-508	-1
chr9	64950619	64952619	Slc24a1_1	chr9	64951122	64951123	0.0378447	0.739514	-0.701669	0.0765105	-9.17089	0.0546753	0.0307392	4.69e-20	1.33e-17	1	-497	-1
chr9	64950619	64952619	Slc24a1_1	chr9	64951239	64951240	0.0334495	0.625491	-0.592042	0.0732301	-8.08468	0.0569043	0.021508	6.23e-16	1.33e-13	1	-380	-1
chr9	64950619	64952619	Slc24a1_1	chr9	64951250	64951251	0.0545281	0.647243	-0.592715	0.0780668	-7.59241	0.0638536	0.0227681	3.14e-14	5.83e-12	1	-369	-1
chr9	64950619	64952619	Slc24a1_1	chr9	64951537	64951538	0.0427983	0.475967	-0.433169	0.0881146	-4.91597	0.0581167	0.0249988	8.83e-07	6.84e-05	0.999922	-82	-1
chr9	64950619	64952619	Slc24a1_1	chr9	64951639	64951640	0.0178118	0.625187	-0.607375	0.0759811	-7.99376	0.0600743	0.0235237	1.31e-15	2.72e-13	1	20	-1
chr9	64950619	64952619	Slc24a1_1	chr9	64951950	64951951	0.0144949	0.442171	-0.427676	0.0748512	-5.71368	0.0605574	0.0227196	1.11e-08	1.14e-06	0.999994	331	-1
chr9	64950619	64952619	Slc24a1_1	chr9	64951994	64951995	0.0347989	0.504112	-0.469313	0.0762447	-6.15535	0.0574317	0.022016	7.49e-10	8.99e-08	0.999999	375	-1
chr9	64950619	64952619	Slc24a1_1	chr9	64952537	64952538	0.0597072	0.611203	-0.551496	0.0957791	-5.758	0.0496174	0.0290771	8.51e-09	8.95e-07	0.999999	918	-1
chr9	80464417	80466417	Impg1_1	chr9	80464651	80464652	0.0368173	0.844089	-0.807272	0.068162	-11.8434	0.0476419	0.0263569	2.33e-32	1.25e-29	1	-766	-1
chr9	80464417	80466417	Impg1_1	chr9	80464670	80464671	0.0288777	0.858559	-0.829681	0.0628584	-13.1992	0.0553585	0.0262507	8.86e-40	6.54e-37	1	-747	-1
chr9	80464417	80466417	Impg1_1	chr9	80464781	80464782	0.0572754	0.910918	-0.853643	0.0562629	-15.1724	0.0511398	0.0235933	5.39e-52	6.35e-49	1	-636	-1
chr9	80464417	80466417	Impg1_1	chr9	80465042	80465043	0.0330229	0.829642	-0.796619	0.0632893	-12.587	0.0591937	0.0271706	2.49e-36	1.59e-33	1	-375	-1
chr9	80464417	80466417	Impg1_1	chr9	80465362	80465363	0.0125947	0.902585	-0.88999	0.0526218	-16.9129	0.0609112	0.0386583	3.61e-64	6.45e-61	1	-55	-1
chr9	80464417	80466417	Impg1_1	chr9	80465394	80465395	0.0134241	0.869796	-0.856372	0.0553936	-15.4598	0.0608065	0.0316037	6.48e-54	8.16e-51	1	-23	-1
chr9	80464417	80466417	Impg1_1	chr9	80465408	80465409	0.0131606	0.583591	-0.57043	0.0717811	-7.9468	0.0608513	0.0224375	1.91e-15	3.93e-13	1	-9	-1
chr9	80464417	80466417	Impg1_1	chr9	80465445	80465446	0.0146006	0.405846	-0.391246	0.0848661	-4.61015	0.0607244	0.0352912	4.02e-06	0.000275946	0.9997	28	-1
chr9	80464417	80466417	Impg1_1	chr9	80465453	80465454	0.0234547	0.548575	-0.52512	0.0780286	-6.72984	0.0516702	0.0229523	1.7e-11	2.44e-09	1	36	-1
chr9	80464417	80466417	Impg1_1	chr9	80466025	80466026	0.0310184	0.864393	-0.833375	0.0570626	-14.6046	0.0559305	0.0234189	2.63e-48	2.7e-45	1	608	-1
chr9	80464417	80466417	Impg1_1	chr9	80466055	80466056	0.120421	0.970285	-0.849864	0.0594582	-14.2935	0.0473793	0.0396445	2.4e-46	2.3e-43	1	638	-1
chr9	80464417	80466417	Impg1_1	chr9	80466063	80466064	0.138239	0.94756	-0.809321	0.0696722	-11.6161	0.0623862	0.0337077	3.41e-31	1.74e-28	1	646	-1
chr9	80464417	80466417	Impg1_1	chr9	80466082	80466083	0.0634843	0.887438	-0.823954	0.0631226	-13.0532	0.0483264	0.0327376	6.09e-39	4.34e-36	1	665	-1
chr9	80464417	80466417	Impg1_1	chr9	80466328	80466329	0.0466385	0.879288	-0.832649	0.0600113	-13.8749	0.0522456	0.0241229	8.99e-44	7.79e-41	1	911	-1
chr9	80464417	80466417	Impg1_1	chr9	80466340	80466341	0.0808161	0.954238	-0.873422	0.0555647	-15.719	0.0495009	0.0284671	1.12e-55	1.5e-52	1	923	-1
chr9	107678633	107680633	Gnat1_1	chr9	107678797	107678798	0.016645	0.901535	-0.88489	0.0560428	-15.7895	0.0603124	0.0362314	3.67e-56	5.01e-53	1	-836	-1
chr9	107678633	107680633	Gnat1_1	chr9	107679174	107679175	0.129373	0.91584	-0.786466	0.0690594	-11.3883	0.0580185	0.0271958	4.78e-30	2.32e-27	1	-459	-1
chr9	107678633	107680633	Gnat1_1	chr9	107679204	107679205	0.209474	0.900681	-0.691206	0.101178	-6.83158	0.101344	0.0611736	8.4e-12	1.25e-09	1	-429	-1
chr9	107678633	107680633	Gnat1_1	chr9	107679351	107679352	0.020249	0.589261	-0.569012	0.077583	-7.33424	0.0600555	0.0254397	2.23e-13	3.85e-11	1	-282	-1
chr9	107678633	107680633	Gnat1_1	chr9	107679403	107679404	0.048092	0.606443	-0.558351	0.0851448	-6.55766	0.0561456	0.0262579	5.47e-11	7.46e-09	1	-230	-1
chr9	107678633	107680633	Gnat1_1	chr9	107679424	107679425	0.0216757	0.649934	-0.628258	0.0827418	-7.593	0.0597694	0.0296282	3.13e-14	5.81e-12	1	-209	-1
chr9	107678633	107680633	Gnat1_1	chr9	107679466	107679467	0.0222354	0.617921	-0.595686	0.083971	-7.09395	0.0596173	0.0274473	1.3e-12	2.09e-10	1	-167	-1
chr9	107678633	107680633	Gnat1_1	chr9	107679530	107679531	0.0321547	0.468331	-0.436177	0.095587	-4.56314	0.059291	0.0261189	5.04e-06	0.000339161	0.999782	-103	-1
chr9	107678633	107680633	Gnat1_1	chr9	107679701	107679702	0.0502442	0.591439	-0.541194	0.0860331	-6.29053	0.0580454	0.0279886	3.16e-10	3.97e-08	1	68	-1
chr9	107678633	107680633	Gnat1_1	chr9	107679904	107679905	0.0157706	0.498036	-0.482265	0.0855761	-5.63551	0.0603887	0.0283919	1.75e-08	1.76e-06	0.999996	271	-1
chr9	107678633	107680633	Gnat1_1	chr9	107680037	107680038	0.0155786	0.557332	-0.541753	0.101154	-5.35571	0.0603478	0.0577838	8.52e-08	7.78e-06	0.999994	404	-1
chr9	107678633	107680633	Gnat1_1	chr9	107680058	107680059	0.0338869	0.545597	-0.51171	0.0855083	-5.98434	0.0567833	0.0305538	2.17e-09	2.46e-07	0.999999	425	-1
chr9	107678633	107680633	Gnat1_1	chr9	107680281	107680282	0.0231167	0.912833	-0.889717	0.0456726	-19.4803	0.0533818	0.0243341	1.61e-84	5.5e-81	1	648	-1
chr9	107678633	107680633	Gnat1_1	chr9	107680285	107680286	0.212712	0.961346	-0.748634	0.0797299	-9.38962	0.0794978	0.0207911	6.02e-21	1.8e-18	1	652	-1
chr9	107678633	107680633	Gnat1_1	chr9	107680450	107680451	0.0582591	0.897563	-0.839304	0.0593139	-14.1502	0.0539375	0.0280094	1.86e-45	1.72e-42	1	817	-1
chr9	107678633	107680633	Gnat1_1	chr9	107680496	107680497	0.0529601	0.884448	-0.831488	0.0562597	-14.7795	0.0513923	0.0205488	1.99e-49	2.14e-46	1	863	-1
chr9	107678633	107680633	Gnat1_1	chr9	107680506	107680507	0.0385598	0.824415	-0.785855	0.0602331	-13.0469	0.0597206	0.0213987	6.62e-39	4.71e-36	1	873	-1
chrX	160767161	160769161	Rs1_1	chrX	160767709	160767710	0.0500913	0.789716	-0.739624	0.075844	-9.75192	0.0566321	0.0239168	1.81e-22	5.93e-20	1	-452	1
chrX	160767161	160769161	Rs1_1	chrX	160767895	160767896	0.0182716	0.840898	-0.822626	0.0633041	-12.9948	0.0602813	0.0263605	1.31e-38	9.2e-36	1	-266	1
chrX	160767161	160769161	Rs1_1	chrX	160767954	160767955	0.019986	0.871583	-0.851597	0.0595567	-14.2989	0.0601619	0.0290581	2.22e-46	2.13e-43	1	-207	1
chrX	160767161	160769161	Rs1_1	chrX	160768122	160768123	0.0175403	0.740943	-0.723403	0.0782724	-9.24212	0.0601557	0.0292716	2.42e-20	6.97e-18	1	-39	1
chrX	160767161	160769161	Rs1_1	chrX	160768618	160768619	0.0244128	0.873486	-0.849073	0.0635056	-13.37	0.059962	0.0296493	9.05e-41	6.95e-38	1	457	1

### Sheet: DSS_rod_Chx10TET
seqnames	start	end	gene_pr	seqnames	start	end	mu1	mu2	diff	diff.se	stat	phi1	phi2	pval	fdr	postprob.overThreshold	TSS_dist
chr1	4359264	4361264	Rp1_2	chr1	4359306	4359307	0.012635	0.678048	-0.665413	0.116438	-5.71473	0.0609786	0.0823646	1.1e-08	3.03e-06	0.999999	-958
chr1	4359264	4361264	Rp1_2	chr1	4359742	4359743	0.0561911	0.795525	-0.739334	0.103517	-7.14213	0.055224	0.0607319	9.19e-13	5.29e-10	1	-522
chr1	4359264	4361264	Rp1_2	chr1	4360221	4360222	0.0458048	0.75769	-0.711885	0.0944164	-7.53985	0.0454938	0.0343183	4.71e-14	3.37e-11	1	-43
chr1	4359264	4361264	Rp1_2	chr1	4360259	4360260	0.0187654	0.508494	-0.489728	0.10927	-4.48182	0.0517778	0.0354713	7.4e-06	0.00110307	0.999819	-5
chr1	4359264	4361264	Rp1_2	chr1	4360289	4360290	0.0122571	0.668246	-0.655988	0.105754	-6.20295	0.0610309	0.0367824	5.54e-10	1.95e-07	1	25
chr1	4359264	4361264	Rp1_2	chr1	4361022	4361023	0.197358	0.782077	-0.58472	0.130148	-4.49271	0.104311	0.0401817	7.03e-06	0.0010541	0.999902	758
chr1	4359264	4361264	Rp1_2	chr1	4361181	4361182	0.0424557	0.735835	-0.693379	0.114511	-6.05512	0.0565579	0.0387064	1.4e-09	4.58e-07	1	917
chr1	87802921	87804921	Sag_1	chr1	87803300	87803301	0.0747296	0.664527	-0.589798	0.096826	-6.09131	0.0546811	0.0336207	1.12e-09	3.72e-07	1	-621
chr1	87802921	87804921	Sag_1	chr1	87803319	87803320	0.0881863	0.810496	-0.722309	0.0852383	-8.474	0.0482939	0.032434	2.37e-17	2.93e-14	1	-602
chr1	87802921	87804921	Sag_1	chr1	87803340	87803341	0.0495365	0.744357	-0.69482	0.100293	-6.92789	0.0630545	0.0536112	4.27e-12	2.18e-09	1	-581
chr1	87802921	87804921	Sag_1	chr1	87803359	87803360	0.0153075	0.440771	-0.425464	0.101598	-4.18772	0.060706	0.0443595	2.82e-05	0.00359314	0.999321	-562
chr1	87802921	87804921	Sag_1	chr1	87803551	87803552	0.0268427	0.56441	-0.537567	0.10412	-5.16297	0.0595722	0.0422763	2.43e-07	5.12e-05	0.999987	-370
chr1	87802921	87804921	Sag_1	chr1	87804100	87804101	0.0448816	0.655204	-0.610322	0.0937216	-6.51208	0.0563873	0.0360422	7.41e-11	3.05e-08	1	179
chr1	87802921	87804921	Sag_1	chr1	87804124	87804125	0.0417181	0.746275	-0.704557	0.10415	-6.76482	0.0560331	0.0669907	1.33e-11	6.25e-09	1	203
chr1	87802921	87804921	Sag_1	chr1	87804314	87804315	0.0161484	0.787525	-0.771376	0.0895049	-8.61826	0.0605643	0.054677	6.8e-18	9.24e-15	1	393
chr1	87802921	87804921	Sag_1	chr1	87804604	87804605	0.0129098	0.738729	-0.725819	0.0770387	-9.42149	0.0609572	0.0300276	4.45e-21	1.01e-17	1	683
chr1	87802921	87804921	Sag_1	chr1	87804668	87804669	0.354417	0.947642	-0.593225	0.128076	-4.63182	0.193302	0.0358117	3.62e-06	0.000584162	0.999941	747
chr1	87802921	87804921	Sag_1	chr1	87804754	87804755	0.0414905	0.856495	-0.815005	0.0663554	-12.2824	0.0605489	0.0301894	1.13e-34	1.42e-30	1	833
chr1	87802921	87804921	Sag_1	chr1	87804885	87804886	0.0244219	0.848131	-0.823709	0.0770085	-10.6963	0.0522286	0.0531583	1.06e-26	5.43e-23	1	964
chr1	150318426	150320426	Pdc_1	chr1	150318562	150318563	0.0802049	0.79171	-0.711505	0.10925	-6.51264	0.0508819	0.0444949	7.38e-11	3.04e-08	1	-864
chr1	150318426	150320426	Pdc_1	chr1	150318588	150318589	0.0552601	0.817236	-0.761976	0.105191	-7.24375	0.0506062	0.0387175	4.36e-13	2.66e-10	1	-838
chr1	150318426	150320426	Pdc_1	chr1	150318875	150318876	0.17677	0.74892	-0.57215	0.131058	-4.36563	0.069038	0.0458017	1.27e-05	0.00177813	0.999843	-551
chr1	150318426	150320426	Pdc_1	chr1	150319436	150319437	0.0240966	0.674425	-0.650328	0.111981	-5.80749	0.0544055	0.0399457	6.34e-09	1.83e-06	1	10
chr1	150318426	150320426	Pdc_1	chr1	150319614	150319615	0.0181518	0.835746	-0.817595	0.0918278	-8.90356	0.0511536	0.0366386	5.41e-19	8.78e-16	1	188
chr1	150318426	150320426	Pdc_1	chr1	150319828	150319829	0.0272541	0.672887	-0.645633	0.125367	-5.14995	0.0540529	0.0416592	2.61e-07	5.45e-05	0.999993	402
chr1	150318426	150320426	Pdc_1	chr1	150319930	150319931	0.0154925	0.828166	-0.812673	0.0950244	-8.55226	0.0608284	0.0367675	1.21e-17	1.57e-14	1	504
chr1	188261022	188263022	Ush2a_1	chr1	188261676	188261677	0.0439463	0.586321	-0.542375	0.103063	-5.26258	0.0431718	0.0357846	1.42e-07	3.14e-05	0.999991	-346
chr1	188261022	188263022	Ush2a_1	chr1	188262040	188262041	0.0540947	0.620285	-0.566191	0.11	-5.14719	0.0461135	0.0355653	2.64e-07	5.53e-05	0.999989	18
chr1	188261022	188263022	Ush2a_1	chr1	188262294	188262295	0.0119059	0.70527	-0.693364	0.0806343	-8.59887	0.0610638	0.0327027	8.05e-18	1.08e-14	1	272
chr1	188261022	188263022	Ush2a_1	chr1	188262327	188262328	0.0117506	0.782937	-0.771186	0.0733395	-10.5153	0.0610905	0.0308517	7.35e-26	3.38e-22	1	305
chr1	188261022	188263022	Ush2a_1	chr1	188262529	188262530	0.0233761	0.429563	-0.406187	0.0879522	-4.61827	0.0518203	0.0317613	3.87e-06	0.000619238	0.99975	507
chr1	188261022	188263022	Ush2a_1	chr1	188262594	188262595	0.012433	0.472563	-0.46013	0.0930204	-4.94654	0.060973	0.0387132	7.55e-07	0.000142857	0.999946	572
chr1	188261022	188263022	Ush2a_1	chr1	188262673	188262674	0.0240582	0.763199	-0.739141	0.0900053	-8.21219	0.0540113	0.0518222	2.17e-16	2.29e-13	1	651
chr1	188261022	188263022	Ush2a_1	chr1	188262680	188262681	0.0475502	0.762889	-0.715339	0.086814	-8.2399	0.0527085	0.039631	1.72e-16	1.85e-13	1	658
chr1	188261022	188263022	Ush2a_1	chr1	188262697	188262698	0.0226804	0.758761	-0.736081	0.0798392	-9.21955	0.0530214	0.0358304	2.98e-20	5.91e-17	1	675
chr1	188261022	188263022	Ush2a_1	chr1	188262813	188262814	0.327523	0.897582	-0.570059	0.0889575	-6.40821	0.044302	0.0311738	1.47e-10	5.74e-08	1	791
chr1	188261022	188263022	Ush2a_1	chr1	188262842	188262843	0.0634686	0.839358	-0.77589	0.0777469	-9.97969	0.0471343	0.0333861	1.87e-23	6.08e-20	1	820
chr1	188261022	188263022	Ush2a_1	chr1	188262848	188262849	0.0447255	0.818463	-0.773737	0.079825	-9.69292	0.0444732	0.0357734	3.23e-22	8.72e-19	1	826
chr11	67694344	67696344	Rcvrn_1	chr11	67694756	67694757	0.031368	0.984725	-0.953357	0.0556988	-17.1163	0.0592522	0.044356	1.12e-65	1.01e-60	1	-588
chr11	67694344	67696344	Rcvrn_1	chr11	67694923	67694924	0.0715645	0.743829	-0.672264	0.100707	-6.67548	0.057072	0.0364209	2.46e-11	1.1e-08	1	-421
chr11	67694344	67696344	Rcvrn_1	chr11	67695145	67695146	0.160421	0.78387	-0.62345	0.104944	-5.9408	0.0622019	0.0352227	2.84e-09	8.73e-07	1	-199
chr11	67694344	67696344	Rcvrn_1	chr11	67695160	67695161	0.0209887	0.618563	-0.597574	0.103354	-5.78185	0.0598455	0.0430947	7.39e-09	2.1e-06	0.999999	-184
chr11	67694344	67696344	Rcvrn_1	chr11	67695387	67695388	0.0198213	0.658332	-0.638511	0.106813	-5.97786	0.059854	0.0386106	2.26e-09	7.09e-07	1	43
chr11	67694344	67696344	Rcvrn_1	chr11	67695396	67695397	0.0481446	0.656549	-0.608404	0.136235	-4.46584	0.0573431	0.0875453	7.98e-06	0.00117861	0.999905	52
chr11	67694344	67696344	Rcvrn_1	chr11	67695399	67695400	0.0201196	0.528038	-0.507918	0.110174	-4.61014	0.0598016	0.0362179	4.02e-06	0.000641125	0.999893	55
chr11	67694344	67696344	Rcvrn_1	chr11	67695434	67695435	0.0173913	0.557578	-0.540187	0.104274	-5.18048	0.0602759	0.0333831	2.21e-07	4.7e-05	0.999988	90
chr11	67694344	67696344	Rcvrn_1	chr11	67695539	67695540	0.0295631	0.787049	-0.757486	0.0864975	-8.75731	0.0541595	0.0416933	2e-18	2.96e-15	1	195
chr11	67694344	67696344	Rcvrn_1	chr11	67695543	67695544	0.0155867	0.840341	-0.824754	0.0702078	-11.7473	0.0604709	0.0312231	7.29e-32	6.86e-28	1	199
chr11	67694344	67696344	Rcvrn_1	chr11	67695550	67695551	0.0339249	0.605646	-0.571721	0.099704	-5.73419	0.0557817	0.0379301	9.8e-09	2.73e-06	0.999999	206
chr11	67694344	67696344	Rcvrn_1	chr11	67695552	67695553	0.01542	0.783232	-0.767812	0.0798619	-9.61424	0.060489	0.0344045	6.96e-22	1.79e-18	1	208
chr11	67694344	67696344	Rcvrn_1	chr11	67695563	67695564	0.034553	0.915051	-0.880498	0.0623229	-14.128	0.056225	0.0409353	2.55e-45	7.9e-41	1	219
chr11	67694344	67696344	Rcvrn_1	chr11	67695589	67695590	0.0398708	0.746329	-0.706458	0.0850844	-8.30303	0.0568002	0.0322495	1.01e-16	1.13e-13	1	245
chr11	67694344	67696344	Rcvrn_1	chr11	67695596	67695597	0.0176134	0.791515	-0.773902	0.0804593	-9.61855	0.0601866	0.0414176	6.68e-22	1.72e-18	1	252
chr11	67694344	67696344	Rcvrn_1	chr11	67695611	67695612	0.0408519	0.91441	-0.873558	0.0591906	-14.7584	0.0574056	0.0292443	2.72e-49	1.09e-44	1	267
chr11	67694344	67696344	Rcvrn_1	chr11	67695613	67695614	0.228355	0.853786	-0.62543	0.0964991	-6.4812	0.0599121	0.0291136	9.1e-11	3.68e-08	1	269
chr11	67694344	67696344	Rcvrn_1	chr11	67695620	67695621	0.0170916	0.683627	-0.666535	0.0818506	-8.14332	0.0602332	0.0306902	3.85e-16	3.89e-13	1	276
chr11	67694344	67696344	Rcvrn_1	chr11	67695627	67695628	0.118721	0.9038	-0.785079	0.0775735	-10.1205	0.0606449	0.0328754	4.48e-24	1.6e-20	1	283
chr11	67694344	67696344	Rcvrn_1	chr11	67695635	67695636	0.0618251	0.872811	-0.810986	0.0698495	-11.6105	0.0529088	0.0291117	3.65e-31	3.2e-27	1	291
chr11	67694344	67696344	Rcvrn_1	chr11	67695647	67695648	0.0191263	0.730027	-0.710901	0.0811465	-8.7607	0.0601103	0.0331653	1.94e-18	2.88e-15	1	303
chr11	67694344	67696344	Rcvrn_1	chr11	67695655	67695656	0.0447398	0.788588	-0.743849	0.0786107	-9.46243	0.0571399	0.0296357	3.01e-21	7.01e-18	1	311
chr11	67694344	67696344	Rcvrn_1	chr11	67695674	67695675	0.0172945	0.767842	-0.750548	0.0820297	-9.14971	0.0603116	0.042146	5.71e-20	1.09e-16	1	330
chr11	67694344	67696344	Rcvrn_1	chr11	67695697	67695698	0.0390955	0.833842	-0.794746	0.0750099	-10.5952	0.0572748	0.0366229	3.14e-26	1.51e-22	1	353
chr11	67694344	67696344	Rcvrn_1	chr11	67695700	67695701	0.0310285	0.918745	-0.887716	0.0547094	-16.226	0.0529639	0.0290597	3.3e-59	2.19e-54	1	356
chr11	67694344	67696344	Rcvrn_1	chr11	67695712	67695713	0.0330587	0.870549	-0.83749	0.0656161	-12.7635	0.0556079	0.0322739	2.62e-37	4.26e-33	1	368
chr11	67694344	67696344	Rcvrn_1	chr11	67695722	67695723	0.015658	0.82251	-0.806852	0.0709603	-11.3705	0.0605613	0.0351964	5.87e-30	4.47e-26	1	378
chr11	67694344	67696344	Rcvrn_1	chr11	67695736	67695737	0.0158061	0.918531	-0.902725	0.0659445	-13.6892	0.0605808	0.0736931	1.18e-42	3e-38	1	392
chr11	67694344	67696344	Rcvrn_1	chr11	67695743	67695744	0.0156448	0.874309	-0.858664	0.0651582	-13.1781	0.0606028	0.0404912	1.17e-39	2.37e-35	1	399
chr11	67694344	67696344	Rcvrn_1	chr11	67695746	67695747	0.0320358	0.862028	-0.829992	0.0700353	-11.8511	0.0552733	0.0393173	2.12e-32	2.11e-28	1	402
chr11	67694344	67696344	Rcvrn_1	chr11	67695752	67695753	0.0151361	0.874265	-0.859129	0.0601227	-14.2896	0.0606145	0.0315073	2.54e-46	8.45e-42	1	408
chr11	67694344	67696344	Rcvrn_1	chr11	67695791	67695792	0.0303122	0.720618	-0.690306	0.0809531	-8.52723	0.054416	0.0311395	1.5e-17	1.92e-14	1	447
chr11	67694344	67696344	Rcvrn_1	chr11	67695828	67695829	0.0389263	0.708469	-0.669542	0.0840471	-7.96627	0.0562471	0.0300705	1.64e-15	1.49e-12	1	484
chr11	72036519	72038519	Aipl1_1	chr11	72036568	72036569	0.0983629	0.906374	-0.808011	0.0726937	-11.1153	0.0503646	0.0315389	1.06e-28	6.9e-25	1	-951
chr11	72036519	72038519	Aipl1_1	chr11	72036570	72036571	0.0337399	0.874987	-0.841247	0.0665208	-12.6464	0.053696	0.0332286	1.17e-36	1.8e-32	1	-949
chr11	72036519	72038519	Aipl1_1	chr11	72036599	72036600	0.0412199	0.679439	-0.638219	0.0955933	-6.6764	0.0582747	0.0426199	2.45e-11	1.1e-08	1	-920
chr11	72036519	72038519	Aipl1_1	chr11	72036620	72036621	0.0174792	0.850419	-0.83294	0.067047	-12.4232	0.0601629	0.0318075	1.96e-35	2.67e-31	1	-899
chr11	72036519	72038519	Aipl1_1	chr11	72036641	72036642	0.0152152	0.906655	-0.89144	0.0573006	-15.5573	0.0604758	0.035076	1.42e-54	7.47e-50	1	-878
chr11	72036519	72038519	Aipl1_1	chr11	72036649	72036650	0.0322936	0.888768	-0.856475	0.0645553	-13.2673	0.0558743	0.0350518	3.58e-40	7.47e-36	1	-870
chr11	72036519	72038519	Aipl1_1	chr11	72036666	72036667	0.0149394	0.792712	-0.777773	0.0767083	-10.1394	0.0605197	0.0364589	3.7e-24	1.34e-20	1	-853
chr11	72036519	72038519	Aipl1_1	chr11	72036698	72036699	0.0154202	0.743582	-0.728162	0.083732	-8.69634	0.0604973	0.0394208	3.43e-18	4.89e-15	1	-821
chr11	72036519	72038519	Aipl1_1	chr11	72036740	72036741	0.0315396	0.857349	-0.825809	0.0664722	-12.4234	0.0540835	0.0301983	1.95e-35	2.67e-31	1	-779
chr11	72036519	72038519	Aipl1_1	chr11	72036747	72036748	0.0153165	0.776411	-0.761094	0.0761451	-9.99531	0.0605764	0.034575	1.6e-23	5.25e-20	1	-772
chr11	72036519	72038519	Aipl1_1	chr11	72036751	72036752	0.240053	0.951812	-0.711759	0.0966568	-7.36378	0.0999289	0.0335695	1.79e-13	1.16e-10	1	-768
chr11	72036519	72038519	Aipl1_1	chr11	72036755	72036756	0.0335459	0.802124	-0.768578	0.0808754	-9.50323	0.0559475	0.0436516	2.03e-21	4.87e-18	1	-764
chr11	72036519	72038519	Aipl1_1	chr11	72036775	72036776	0.0985499	0.954897	-0.856347	0.0626934	-13.6593	0.0546374	0.0336175	1.78e-42	4.43e-38	1	-744
chr11	72036519	72038519	Aipl1_1	chr11	72036848	72036849	0.0195535	0.8308	-0.811246	0.0710697	-11.4148	0.0602939	0.0313926	3.53e-30	2.78e-26	1	-671
chr11	72036519	72038519	Aipl1_1	chr11	72037011	72037012	0.189626	0.941784	-0.752158	0.0800113	-9.40065	0.0633645	0.0292594	5.42e-21	1.21e-17	1	-508
chr11	72036519	72038519	Aipl1_1	chr11	72037098	72037099	0.0813306	0.845311	-0.763981	0.07728	-9.88588	0.056099	0.0312011	4.79e-23	1.47e-19	1	-421
chr11	72036519	72038519	Aipl1_1	chr11	72037334	72037335	0.0438666	0.792757	-0.748891	0.0885775	-8.45463	0.0583285	0.0445808	2.8e-17	3.42e-14	1	-185
chr11	72036519	72038519	Aipl1_1	chr11	72037350	72037351	0.191063	0.894998	-0.703934	0.0961462	-7.3215	0.0517193	0.0340551	2.45e-13	1.56e-10	1	-169
chr11	72036519	72038519	Aipl1_1	chr11	72037364	72037365	0.0428002	0.685499	-0.642699	0.0947397	-6.78384	0.0584581	0.0326633	1.17e-11	5.53e-09	1	-155
chr11	72036519	72038519	Aipl1_1	chr11	72037396	72037397	0.115846	0.847389	-0.731543	0.0926676	-7.89427	0.0538157	0.0376619	2.92e-15	2.56e-12	1	-123
chr11	72036519	72038519	Aipl1_1	chr11	72037452	72037453	0.0211811	0.697944	-0.676763	0.0947724	-7.14093	0.060139	0.0339775	9.27e-13	5.33e-10	1	-67
chr11	72036519	72038519	Aipl1_1	chr11	72037607	72037608	0.0195954	0.648386	-0.62879	0.108763	-5.78127	0.0601625	0.0487997	7.41e-09	2.11e-06	0.999999	88
chr11	72036519	72038519	Aipl1_1	chr11	72037669	72037670	0.0170722	0.762144	-0.745072	0.0919903	-8.09946	0.0604325	0.0366921	5.52e-16	5.45e-13	1	150
chr11	72036519	72038519	Aipl1_1	chr11	72037709	72037710	0.225937	0.779749	-0.553812	0.118129	-4.6882	0.0564202	0.0340302	2.76e-06	0.000457344	0.999939	190
chr11	72036519	72038519	Aipl1_1	chr11	72037834	72037835	0.0318854	0.719732	-0.687846	0.103929	-6.6184	0.0593393	0.0349891	3.63e-11	1.58e-08	1	315
chr11	78498093	78500093	Vtn_2	chr11	78498493	78498494	0.0459195	0.668916	-0.622996	0.0902772	-6.90093	0.0509735	0.0357597	5.17e-12	2.6e-09	1	-600
chr11	78498265	78500265	Vtn_1	chr11	78498493	78498494	0.0459195	0.668916	-0.622996	0.0902772	-6.90093	0.0509735	0.0357597	5.17e-12	2.6e-09	1	-772
chr11	78498093	78500093	Vtn_2	chr11	78498820	78498821	0.108276	0.84466	-0.736384	0.0947571	-7.77129	0.0562248	0.0398358	7.77e-15	6.34e-12	1	-273
chr11	78498265	78500265	Vtn_1	chr11	78498820	78498821	0.108276	0.84466	-0.736384	0.0947571	-7.77129	0.0562248	0.0398358	7.77e-15	6.34e-12	1	-445
chr11	78498093	78500093	Vtn_2	chr11	78498825	78498826	0.215556	0.885533	-0.669978	0.10055	-6.66311	0.061343	0.0392816	2.68e-11	1.19e-08	1	-268
chr11	78498265	78500265	Vtn_1	chr11	78498825	78498826	0.215556	0.885533	-0.669978	0.10055	-6.66311	0.061343	0.0392816	2.68e-11	1.19e-08	1	-440
chr11	78498093	78500093	Vtn_2	chr11	78498871	78498872	0.0160175	0.782414	-0.766396	0.0777147	-9.86167	0.0604643	0.0309831	6.1e-23	1.84e-19	1	-222
chr11	78498265	78500265	Vtn_1	chr11	78498871	78498872	0.0160175	0.782414	-0.766396	0.0777147	-9.86167	0.0604643	0.0309831	6.1e-23	1.84e-19	1	-394
chr11	78498093	78500093	Vtn_2	chr11	78498877	78498878	0.0342386	0.682643	-0.648404	0.0893479	-7.25708	0.0563869	0.0308847	3.96e-13	2.43e-10	1	-216
chr11	78498265	78500265	Vtn_1	chr11	78498877	78498878	0.0342386	0.682643	-0.648404	0.0893479	-7.25708	0.0563869	0.0308847	3.96e-13	2.43e-10	1	-388
chr11	78498093	78500093	Vtn_2	chr11	78498913	78498914	0.0150846	0.621305	-0.60622	0.0858557	-7.06092	0.0606574	0.0301305	1.65e-12	9.11e-10	1	-180
chr11	78498265	78500265	Vtn_1	chr11	78498913	78498914	0.0150846	0.621305	-0.60622	0.0858557	-7.06092	0.0606574	0.0301305	1.65e-12	9.11e-10	1	-352
chr11	78498093	78500093	Vtn_2	chr11	78498939	78498940	0.0155774	0.670787	-0.65521	0.0865019	-7.57451	0.0606085	0.0342145	3.6e-14	2.63e-11	1	-154
chr11	78498265	78500265	Vtn_1	chr11	78498939	78498940	0.0155774	0.670787	-0.65521	0.0865019	-7.57451	0.0606085	0.0342145	3.6e-14	2.63e-11	1	-326
chr11	78498093	78500093	Vtn_2	chr11	78499013	78499014	0.0146738	0.428166	-0.413493	0.0890673	-4.64247	0.0606286	0.0323586	3.44e-06	0.000557956	0.999784	-80
chr11	78498265	78500265	Vtn_1	chr11	78499013	78499014	0.0146738	0.428166	-0.413493	0.0890673	-4.64247	0.0606286	0.0323586	3.44e-06	0.000557956	0.999784	-252
chr11	78498093	78500093	Vtn_2	chr11	78499294	78499295	0.0768777	0.651817	-0.574939	0.10792	-5.32746	0.0734423	0.0366273	9.96e-08	2.27e-05	0.999995	201
chr11	78498265	78500265	Vtn_1	chr11	78499294	78499295	0.0768777	0.651817	-0.574939	0.10792	-5.32746	0.0734423	0.0366273	9.96e-08	2.27e-05	0.999995	29
chr11	78498093	78500093	Vtn_2	chr11	78499311	78499312	0.0583995	0.910822	-0.852422	0.0722573	-11.797	0.0646532	0.0366712	4.04e-32	3.89e-28	1	218
chr11	78498265	78500265	Vtn_1	chr11	78499311	78499312	0.0583995	0.910822	-0.852422	0.0722573	-11.797	0.0646532	0.0366712	4.04e-32	3.89e-28	1	46
chr11	78498093	78500093	Vtn_2	chr11	78499313	78499314	0.14056	0.936156	-0.795596	0.0882902	-9.01115	0.0881118	0.0454753	2.04e-19	3.55e-16	1	220
chr11	78498265	78500265	Vtn_1	chr11	78499313	78499314	0.14056	0.936156	-0.795596	0.0882902	-9.01115	0.0881118	0.0454753	2.04e-19	3.55e-16	1	48
chr11	78498093	78500093	Vtn_2	chr11	78499517	78499518	0.152067	0.678246	-0.526179	0.114743	-4.58574	0.0833166	0.0429701	4.52e-06	0.000711588	0.999898	424
chr11	78498265	78500265	Vtn_1	chr11	78499517	78499518	0.152067	0.678246	-0.526179	0.114743	-4.58574	0.0833166	0.0429701	4.52e-06	0.000711588	0.999898	252
chr11	78498093	78500093	Vtn_2	chr11	78499561	78499562	0.0157604	0.520553	-0.504792	0.0981838	-5.1413	0.0603916	0.0414485	2.73e-07	5.69e-05	0.999981	468
chr11	78498265	78500265	Vtn_1	chr11	78499561	78499562	0.0157604	0.520553	-0.504792	0.0981838	-5.1413	0.0603916	0.0414485	2.73e-07	5.69e-05	0.999981	296
chr11	78498093	78500093	Vtn_2	chr11	78499687	78499688	0.0163944	0.47011	-0.453715	0.0968699	-4.68376	0.0603632	0.0322332	2.82e-06	0.000466242	0.99987	594
chr11	78498265	78500265	Vtn_1	chr11	78499687	78499688	0.0163944	0.47011	-0.453715	0.0968699	-4.68376	0.0603632	0.0322332	2.82e-06	0.000466242	0.99987	422
chr11	78498093	78500093	Vtn_2	chr11	78499704	78499705	0.0296608	0.644821	-0.61516	0.0948668	-6.48447	0.0535463	0.0324348	8.9e-11	3.61e-08	1	611
chr11	78498265	78500265	Vtn_1	chr11	78499704	78499705	0.0296608	0.644821	-0.61516	0.0948668	-6.48447	0.0535463	0.0324348	8.9e-11	3.61e-08	1	439
chr11	78498093	78500093	Vtn_2	chr11	78499706	78499707	0.0515972	0.678781	-0.627184	0.0989776	-6.33662	0.0519027	0.0387309	2.35e-10	8.82e-08	1	613
chr11	78498265	78500265	Vtn_1	chr11	78499706	78499707	0.0515972	0.678781	-0.627184	0.0989776	-6.33662	0.0519027	0.0387309	2.35e-10	8.82e-08	1	441
chr11	78498093	78500093	Vtn_2	chr11	78499714	78499715	0.0158277	0.623558	-0.607731	0.0920391	-6.60296	0.0604524	0.0317852	4.03e-11	1.74e-08	1	621
chr11	78498265	78500265	Vtn_1	chr11	78499714	78499715	0.0158277	0.623558	-0.607731	0.0920391	-6.60296	0.0604524	0.0317852	4.03e-11	1.74e-08	1	449
chr11	78498093	78500093	Vtn_2	chr11	78499756	78499757	0.0473573	0.51293	-0.465572	0.0990157	-4.702	0.0521129	0.0335722	2.58e-06	0.00043059	0.999889	663
chr11	78498265	78500265	Vtn_1	chr11	78499756	78499757	0.0473573	0.51293	-0.465572	0.0990157	-4.702	0.0521129	0.0335722	2.58e-06	0.00043059	0.999889	491
chr11	78498093	78500093	Vtn_2	chr11	78499798	78499799	0.0324542	0.484029	-0.451575	0.100086	-4.51185	0.0572554	0.0333855	6.43e-06	0.000973094	0.999778	705
chr11	78498265	78500265	Vtn_1	chr11	78499798	78499799	0.0324542	0.484029	-0.451575	0.100086	-4.51185	0.0572554	0.0333855	6.43e-06	0.000973094	0.999778	533
chr11	78498093	78500093	Vtn_2	chr11	78499816	78499817	0.040616	0.521982	-0.481366	0.10146	-4.7444	0.0573594	0.0351988	2.09e-06	0.000357194	0.999915	723
chr11	78498265	78500265	Vtn_1	chr11	78499816	78499817	0.040616	0.521982	-0.481366	0.10146	-4.7444	0.0573594	0.0351988	2.09e-06	0.000357194	0.999915	551
chr11	78498093	78500093	Vtn_2	chr11	78499832	78499833	0.0291926	0.490624	-0.461431	0.103282	-4.4677	0.0533781	0.033194	7.91e-06	0.00116966	0.999767	739
chr11	78498265	78500265	Vtn_1	chr11	78499832	78499833	0.0291926	0.490624	-0.461431	0.103282	-4.4677	0.0533781	0.033194	7.91e-06	0.00116966	0.999767	567
chr11	78498093	78500093	Vtn_2	chr11	78499836	78499837	0.0152562	0.73585	-0.720593	0.0944511	-7.62928	0.0605386	0.0415285	2.36e-14	1.78e-11	1	743
chr11	78498265	78500265	Vtn_1	chr11	78499836	78499837	0.0152562	0.73585	-0.720593	0.0944511	-7.62928	0.0605386	0.0415285	2.36e-14	1.78e-11	1	571
chr11	78498093	78500093	Vtn_2	chr11	78499854	78499855	0.0148742	0.669999	-0.655125	0.098436	-6.65534	0.0605955	0.0348613	2.83e-11	1.25e-08	1	761
chr11	78498265	78500265	Vtn_1	chr11	78499854	78499855	0.0148742	0.669999	-0.655125	0.098436	-6.65534	0.0605955	0.0348613	2.83e-11	1.25e-08	1	589
chr11	78498093	78500093	Vtn_2	chr11	78499896	78499897	0.0169951	0.602354	-0.585359	0.107713	-5.43441	0.0602929	0.0344322	5.5e-08	1.32e-05	0.999997	803
chr11	78498265	78500265	Vtn_1	chr11	78499896	78499897	0.0169951	0.602354	-0.585359	0.107713	-5.43441	0.0602929	0.0344322	5.5e-08	1.32e-05	0.999997	631
chr11	78498093	78500093	Vtn_2	chr11	78499933	78499934	0.0333977	0.591511	-0.558113	0.115035	-4.85169	0.0558207	0.0489886	1.22e-06	0.000220808	0.999966	840
chr11	78498265	78500265	Vtn_1	chr11	78499933	78499934	0.0333977	0.591511	-0.558113	0.115035	-4.85169	0.0558207	0.0489886	1.22e-06	0.000220808	0.999966	668
chr11	78498093	78500093	Vtn_2	chr11	78499999	78500000	0.192041	0.672702	-0.480662	0.11948	-4.02295	0.0549795	0.0389253	5.75e-05	0.0066913	0.999279	906
chr11	78498265	78500265	Vtn_1	chr11	78499999	78500000	0.192041	0.672702	-0.480662	0.11948	-4.02295	0.0549795	0.0389253	5.75e-05	0.0066913	0.999279	734
chr11	78498093	78500093	Vtn_2	chr11	78500007	78500008	0.114502	0.658363	-0.543861	0.117878	-4.61377	0.0638547	0.0504928	3.95e-06	0.000631144	0.999917	914
chr11	78498265	78500265	Vtn_1	chr11	78500007	78500008	0.114502	0.658363	-0.543861	0.117878	-4.61377	0.0638547	0.0504928	3.95e-06	0.000631144	0.999917	742
chr11	78498093	78500093	Vtn_2	chr11	78500039	78500040	0.0511721	0.78888	-0.737708	0.0899479	-8.20151	0.0545971	0.0380402	2.37e-16	2.49e-13	1	946
chr11	78498265	78500265	Vtn_1	chr11	78500039	78500040	0.0511721	0.78888	-0.737708	0.0899479	-8.20151	0.0545971	0.0380402	2.37e-16	2.49e-13	1	774
chr11	78498093	78500093	Vtn_2	chr11	78500068	78500069	0.0155768	0.870239	-0.854663	0.0724335	-11.7993	0.060513	0.0390698	3.94e-32	3.79e-28	1	975
chr11	78498265	78500265	Vtn_1	chr11	78500068	78500069	0.0155768	0.870239	-0.854663	0.0724335	-11.7993	0.060513	0.0390698	3.94e-32	3.79e-28	1	803
chr11	78498093	78500093	Vtn_2	chr11	78500072	78500073	0.0313189	0.759033	-0.727715	0.0891385	-8.16386	0.0551962	0.032991	3.24e-16	3.33e-13	1	979
chr11	78498265	78500265	Vtn_1	chr11	78500072	78500073	0.0313189	0.759033	-0.727715	0.0891385	-8.16386	0.0551962	0.032991	3.24e-16	3.33e-13	1	807
chr11	78498265	78500265	Vtn_1	chr11	78500149	78500150	0.0925765	0.778625	-0.686049	0.0958716	-7.15591	0.050001	0.0340626	8.31e-13	4.82e-10	1	884
chr11	78498265	78500265	Vtn_1	chr11	78500210	78500211	0.0728673	0.954913	-0.882045	0.061595	-14.3201	0.0448199	0.0433897	1.64e-46	5.53e-42	1	945
chr11	78498265	78500265	Vtn_1	chr11	78500226	78500227	0.074399	0.836449	-0.76205	0.0966522	-7.88445	0.0509236	0.0564627	3.16e-15	2.75e-12	1	961
chr11	116656128	116658128	Prcd_1	chr11	116656319	116656320	0.385545	0.901422	-0.515876	0.131796	-3.9142	0.0526019	0.0375424	9.07e-05	0.00993377	0.9992	-809
chr11	116656128	116658128	Prcd_1	chr11	116656387	116656388	0.262821	0.950337	-0.687515	0.110019	-6.24906	0.0510541	0.0387304	4.13e-10	1.48e-07	1	-741
chr11	116656128	116658128	Prcd_1	chr11	116656483	116656484	0.110291	0.900276	-0.789985	0.0963366	-8.20026	0.0541743	0.0396155	2.4e-16	2.51e-13	1	-645
chr11	116656128	116658128	Prcd_1	chr11	116656491	116656492	0.0251515	0.907942	-0.88279	0.0736684	-11.9833	0.0594531	0.0372932	4.35e-33	4.67e-29	1	-637
chr11	116656128	116658128	Prcd_1	chr11	116656529	116656530	0.0204148	0.885175	-0.864761	0.075999	-11.3786	0.0598526	0.0361189	5.35e-30	4.1e-26	1	-599
chr11	116656128	116658128	Prcd_1	chr11	116656550	116656551	0.0480748	0.655465	-0.60739	0.113939	-5.33082	0.0575609	0.0363503	9.78e-08	2.24e-05	0.999996	-578
chr11	116656128	116658128	Prcd_1	chr11	116656571	116656572	0.0194219	0.790267	-0.770845	0.0869957	-8.86072	0.0600009	0.0335215	7.95e-19	1.25e-15	1	-557
chr11	116656128	116658128	Prcd_1	chr11	116656610	116656611	0.0626458	0.739763	-0.677117	0.10335	-6.55172	0.0594858	0.0410196	5.69e-11	2.39e-08	1	-518
chr11	116656128	116658128	Prcd_1	chr11	116656671	116656672	0.0189766	0.752407	-0.73343	0.0898436	-8.16341	0.0600893	0.0444882	3.26e-16	3.34e-13	1	-457
chr11	116656128	116658128	Prcd_1	chr11	116656798	116656799	0.0163944	0.679536	-0.663141	0.0901528	-7.35575	0.0603632	0.0369134	1.9e-13	1.23e-10	1	-330
chr11	116656128	116658128	Prcd_1	chr11	116656902	116656903	0.0153113	0.742705	-0.727393	0.0772368	-9.4177	0.0605657	0.0305827	4.61e-21	1.05e-17	1	-226
chr11	116656128	116658128	Prcd_1	chr11	116656913	116656914	0.0339437	0.784017	-0.750073	0.0917598	-8.17432	0.0584243	0.0604244	2.98e-16	3.07e-13	1	-215
chr11	116656128	116658128	Prcd_1	chr11	116656933	116656934	0.0362437	0.673596	-0.637352	0.0913292	-6.97863	0.0590257	0.0390447	2.98e-12	1.57e-09	1	-195
chr11	116656128	116658128	Prcd_1	chr11	116657179	116657180	0.0354458	0.60326	-0.567814	0.0904127	-6.28025	0.0562458	0.0308454	3.38e-10	1.23e-07	1	51
chr11	116656128	116658128	Prcd_1	chr11	116657200	116657201	0.0329908	0.638042	-0.605051	0.093659	-6.46015	0.0545507	0.0384454	1.05e-10	4.19e-08	1	72
chr11	116656128	116658128	Prcd_1	chr11	116657210	116657211	0.0162792	0.421298	-0.405018	0.0891911	-4.54102	0.0604202	0.0307267	5.6e-06	0.000860349	0.999687	82
chr11	116656128	116658128	Prcd_1	chr11	116657279	116657280	0.0205694	0.779718	-0.759149	0.0799958	-9.48985	0.0602132	0.032463	2.31e-21	5.48e-18	1	151
chr11	116656128	116658128	Prcd_1	chr11	116657282	116657283	0.01986	0.707004	-0.687144	0.0896542	-7.66438	0.0600702	0.037491	1.8e-14	1.38e-11	1	154
chr11	116656128	116658128	Prcd_1	chr11	116657297	116657298	0.0207072	0.601373	-0.580666	0.096413	-6.02269	0.0600103	0.0356132	1.72e-09	5.51e-07	1	169
chr11	116656128	116658128	Prcd_1	chr11	116657307	116657308	0.0211126	0.420128	-0.399016	0.0942335	-4.23433	0.0600714	0.0313609	2.29e-05	0.00299868	0.999246	179
chr11	116656128	116658128	Prcd_1	chr11	116657339	116657340	0.0218693	0.458974	-0.437105	0.101189	-4.3197	0.0599792	0.0349366	1.56e-05	0.00214015	0.999568	211
chr11	116656128	116658128	Prcd_1	chr11	116657556	116657557	0.0208482	0.542936	-0.522088	0.117519	-4.4426	0.0598183	0.0585049	8.89e-06	0.00129745	0.999836	428
chr11	120360535	120362535	Fscn2_1	chr11	120360940	120360941	0.340495	0.879924	-0.539428	0.115457	-4.67211	0.0807325	0.043366	2.98e-06	0.000490565	0.999929	-595
chr11	120360535	120362535	Fscn2_1	chr11	120361356	120361357	0.324953	0.886148	-0.561195	0.102438	-5.4784	0.0573569	0.0314476	4.29e-08	1.05e-05	0.999997	-179
chr11	120360535	120362535	Fscn2_1	chr11	120361470	120361471	0.0175399	0.511783	-0.494243	0.105864	-4.66865	0.0603047	0.0382574	3.03e-06	0.000497926	0.999902	-65
chr11	120360535	120362535	Fscn2_1	chr11	120361483	120361484	0.0187603	0.582511	-0.56375	0.109631	-5.14225	0.0604005	0.0467668	2.71e-07	5.66e-05	0.999988	-52
chr11	120360535	120362535	Fscn2_1	chr11	120361497	120361498	0.0209518	0.488127	-0.467175	0.106882	-4.37093	0.0602987	0.0378621	1.24e-05	0.00174043	0.999704	-38
chr11	120360535	120362535	Fscn2_1	chr11	120361568	120361569	0.0183327	0.579466	-0.561133	0.102899	-5.45326	0.0602259	0.0379645	4.95e-08	1.2e-05	0.999996	33
chr11	120360535	120362535	Fscn2_1	chr11	120361720	120361721	0.0595796	0.535275	-0.475695	0.116385	-4.08725	0.0538773	0.0355553	4.37e-05	0.00526856	0.999377	185
chr11	120360535	120362535	Fscn2_1	chr11	120361762	120361763	0.0694245	0.731378	-0.661954	0.10842	-6.10543	0.0573684	0.0553565	1.03e-09	3.43e-07	1	227
chr11	120360535	120362535	Fscn2_1	chr11	120361768	120361769	0.118542	0.756152	-0.63761	0.100684	-6.33277	0.0485372	0.0364114	2.41e-10	9.03e-08	1	233
chr11	120360535	120362535	Fscn2_1	chr11	120361772	120361773	0.144129	0.798619	-0.65449	0.104886	-6.24003	0.0632519	0.0441127	4.37e-10	1.56e-07	1	237
chr11	120360535	120362535	Fscn2_1	chr11	120361816	120361817	0.139603	0.786325	-0.646722	0.0992734	-6.51455	0.0627562	0.032189	7.29e-11	3e-08	1	281
chr11	120360535	120362535	Fscn2_1	chr11	120361863	120361864	0.112208	0.728281	-0.616073	0.0975416	-6.316	0.0586748	0.0323803	2.68e-10	9.97e-08	1	328
chr11	120360535	120362535	Fscn2_1	chr11	120361879	120361880	0.164084	0.78284	-0.618756	0.104102	-5.94375	0.0882256	0.0310513	2.79e-09	8.59e-07	1	344
chr11	120360535	120362535	Fscn2_1	chr11	120361889	120361890	0.177073	0.939421	-0.762348	0.0896953	-8.49931	0.0994031	0.0342935	1.91e-17	2.4e-14	1	354
chr11	120360535	120362535	Fscn2_1	chr11	120361907	120361908	0.218699	0.97156	-0.752862	0.0815037	-9.23714	0.0712422	0.0395283	2.53e-20	5.08e-17	1	372
chr11	120360535	120362535	Fscn2_1	chr11	120361934	120361935	0.0652598	0.849114	-0.783854	0.0775084	-10.1131	0.0556056	0.0317668	4.83e-24	1.71e-20	1	399
chr11	120360535	120362535	Fscn2_1	chr11	120361959	120361960	0.271445	0.973153	-0.701708	0.0985851	-7.11779	0.107331	0.0396282	1.1e-12	6.23e-10	1	424
chr11	120360535	120362535	Fscn2_1	chr11	120361964	120361965	0.209347	0.86584	-0.656493	0.0998098	-6.57744	0.0660079	0.0464676	4.79e-11	2.04e-08	1	429
chr11	120360535	120362535	Fscn2_1	chr11	120361973	120361974	0.24618	0.91271	-0.66653	0.106549	-6.25563	0.11327	0.038709	3.96e-10	1.43e-07	1	438
chr11	120360535	120362535	Fscn2_1	chr11	120361989	120361990	0.281822	0.870881	-0.589059	0.1201	-4.90476	0.107363	0.0575428	9.35e-07	0.000173195	0.999977	454
chr11	120360535	120362535	Fscn2_1	chr11	120362029	120362030	0.345495	0.975137	-0.629642	0.111836	-5.63004	0.131979	0.0375352	1.8e-08	4.77e-06	0.999999	494
chr11	120360535	120362535	Fscn2_1	chr11	120362057	120362058	0.366824	0.974662	-0.607838	0.127294	-4.77508	0.190517	0.0393281	1.8e-06	0.000311773	0.999967	522
chr11	120360535	120362535	Fscn2_1	chr11	120362076	120362077	0.28239	0.956865	-0.674475	0.094649	-7.12607	0.0836196	0.0343831	1.03e-12	5.89e-10	1	541
chr11	120360535	120362535	Fscn2_1	chr11	120362088	120362089	0.256261	0.926191	-0.669929	0.0968699	-6.91576	0.0814755	0.0342638	4.65e-12	2.36e-09	1	553
chr11	120360535	120362535	Fscn2_1	chr11	120362150	120362151	0.154763	0.931801	-0.777038	0.0768436	-10.1119	0.0619729	0.0291922	4.89e-24	1.73e-20	1	615
chr11	120360535	120362535	Fscn2_1	chr11	120362153	120362154	0.202363	0.948912	-0.74655	0.0972422	-7.67722	0.123819	0.0340522	1.63e-14	1.26e-11	1	618
chr11	120360535	120362535	Fscn2_1	chr11	120362156	120362157	0.357871	0.941629	-0.583758	0.134123	-4.35239	0.191967	0.0553921	1.35e-05	0.00187567	0.999845	621
chr11	120360535	120362535	Fscn2_1	chr11	120362161	120362162	0.174807	0.980185	-0.805378	0.0717969	-11.2174	0.0574874	0.0366049	3.35e-29	2.33e-25	1	626
chr11	120360535	120362535	Fscn2_1	chr11	120362200	120362201	0.326312	0.939103	-0.612791	0.105825	-5.79058	0.106484	0.0296615	7.01e-09	2e-06	0.999999	665
chr11	120360535	120362535	Fscn2_1	chr11	120362224	120362225	0.340785	0.995581	-0.654796	0.140445	-4.66231	0.272184	0.0451606	3.13e-06	0.000511931	0.999961	689
chr11	120360535	120362535	Fscn2_1	chr11	120362255	120362256	0.324362	0.977409	-0.653047	0.112978	-5.78028	0.146614	0.0379987	7.46e-09	2.12e-06	1	720
chr11	120360535	120362535	Fscn2_1	chr11	120362282	120362283	0.304124	0.980195	-0.676071	0.09634	-7.01755	0.0961998	0.035803	2.26e-12	1.21e-09	1	747
chr11	120360535	120362535	Fscn2_1	chr11	120362291	120362292	0.430568	0.976399	-0.545832	0.129534	-4.21382	0.182777	0.0386567	2.51e-05	0.00324751	0.999711	756
chr11	120360535	120362535	Fscn2_1	chr11	120362296	120362297	0.370781	0.976694	-0.605913	0.110077	-5.50444	0.123674	0.0386945	3.7e-08	9.22e-06	0.999998	761
chr11	120360535	120362535	Fscn2_1	chr11	120362303	120362304	0.401876	0.959517	-0.557641	0.122504	-4.55202	0.153368	0.0326079	5.31e-06	0.000821291	0.999906	768
chr11	120360535	120362535	Fscn2_1	chr11	120362340	120362341	0.239726	0.878096	-0.638369	0.100625	-6.34404	0.0677538	0.0435735	2.24e-10	8.44e-08	1	805
chr11	120360535	120362535	Fscn2_1	chr11	120362383	120362384	0.353742	0.936056	-0.582314	0.101061	-5.762	0.0773158	0.0301232	8.31e-09	2.34e-06	0.999999	848
chr11	120360535	120362535	Fscn2_1	chr11	120362387	120362388	0.415366	0.976836	-0.56147	0.133532	-4.20475	0.201179	0.0382905	2.61e-05	0.00336373	0.999726	852
chr11	120360535	120362535	Fscn2_1	chr11	120362432	120362433	0.170357	0.934127	-0.76377	0.0803453	-9.50609	0.0704544	0.0341997	1.98e-21	4.75e-18	1	897
chr11	120360535	120362535	Fscn2_1	chr11	120362439	120362440	0.0567554	0.846168	-0.789412	0.073062	-10.8047	0.0539553	0.0318477	3.27e-27	1.78e-23	1	904
chr11	120360535	120362535	Fscn2_1	chr11	120362464	120362465	0.139707	0.868705	-0.728998	0.08702	-8.37736	0.0857595	0.0295235	5.41e-17	6.31e-14	1	929
chr11	120360535	120362535	Fscn2_1	chr11	120362510	120362511	0.0836388	0.866224	-0.782585	0.075597	-10.3521	0.0522758	0.0330055	4.1e-25	1.7e-21	1	975
chr11	120360535	120362535	Fscn2_1	chr11	120362513	120362514	0.194339	0.979327	-0.784988	0.0889259	-8.82744	0.108269	0.037485	1.07e-18	1.66e-15	1	978
chr11	120452462	120454462	Pde6g_1	chr11	120452512	120452513	0.0134477	0.457273	-0.443825	0.0963384	-4.60694	0.0608551	0.0328667	4.09e-06	0.000650057	0.999821	-950
chr11	120452462	120454462	Pde6g_1	chr11	120452758	120452759	0.052913	0.771755	-0.718843	0.0879241	-8.17572	0.0510957	0.0346412	2.94e-16	3.04e-13	1	-704
chr11	120452462	120454462	Pde6g_1	chr11	120452784	120452785	0.081657	0.687237	-0.60558	0.0977992	-6.19208	0.0518222	0.034649	5.94e-10	2.07e-07	1	-678
chr11	120452462	120454462	Pde6g_1	chr11	120452879	120452880	0.0515034	0.778454	-0.72695	0.0915914	-7.93688	0.0518878	0.0419821	2.07e-15	1.86e-12	1	-583
chr11	120452462	120454462	Pde6g_1	chr11	120453010	120453011	0.0340705	0.558373	-0.524303	0.0963008	-5.44443	0.0569484	0.0367302	5.2e-08	1.26e-05	0.999995	-452
chr11	120452462	120454462	Pde6g_1	chr11	120453033	120453034	0.0152582	0.721881	-0.706623	0.0808585	-8.73901	0.0605446	0.0305809	2.35e-18	3.45e-15	1	-429
chr11	120452462	120454462	Pde6g_1	chr11	120453139	120453140	0.029658	0.797058	-0.7674	0.0786702	-9.75465	0.0544269	0.0345006	1.76e-22	4.95e-19	1	-323
chr11	120452462	120454462	Pde6g_1	chr11	120453180	120453181	0.113976	0.708184	-0.594207	0.108768	-5.46307	0.0730431	0.0464384	4.68e-08	1.14e-05	0.999997	-282
chr11	120452462	120454462	Pde6g_1	chr11	120453446	120453447	0.0144333	0.735651	-0.721218	0.0851031	-8.47464	0.060674	0.0339087	2.36e-17	2.92e-14	1	-16
chr11	120452462	120454462	Pde6g_1	chr11	120453449	120453450	0.0148039	0.906202	-0.891398	0.0609024	-14.6365	0.0606466	0.0387097	1.64e-48	6.25e-44	1	-13
chr11	120452462	120454462	Pde6g_1	chr11	120453510	120453511	0.0397188	0.908202	-0.868483	0.0685234	-12.6743	0.0562161	0.0428269	8.21e-37	1.28e-32	1	48
chr11	120452462	120454462	Pde6g_1	chr11	120453533	120453534	0.0157277	0.775621	-0.759893	0.0854897	-8.88871	0.0605513	0.0349642	6.18e-19	9.94e-16	1	71
chr11	120452462	120454462	Pde6g_1	chr11	120453763	120453764	0.0538091	0.805656	-0.751847	0.0838553	-8.96601	0.052573	0.0331099	3.07e-19	5.2e-16	1	301
chr11	120452462	120454462	Pde6g_1	chr11	120453816	120453817	0.0468912	0.759392	-0.712501	0.0855899	-8.32459	0.0513371	0.0311807	8.46e-17	9.57e-14	1	354
chr11	120452462	120454462	Pde6g_1	chr11	120454230	120454231	0.389984	0.911612	-0.521628	0.121644	-4.28815	0.0521384	0.0381445	1.8e-05	0.00242578	0.999736	768
chr14	33952989	33954989	Rbp3_1	chr14	33952993	33952994	0.0645083	0.7609	-0.696392	0.0858228	-8.1143	0.0490212	0.0324226	4.89e-16	4.86e-13	1	-996
chr14	33952989	33954989	Rbp3_1	chr14	33953052	33953053	0.270758	0.906488	-0.63573	0.0907183	-7.00773	0.0511266	0.0353865	2.42e-12	1.3e-09	1	-937
chr14	33952989	33954989	Rbp3_1	chr14	33953116	33953117	0.0140968	0.638928	-0.624831	0.0971211	-6.43353	0.0607773	0.045609	1.25e-10	4.93e-08	1	-873
chr14	33952989	33954989	Rbp3_1	chr14	33953242	33953243	0.0766335	0.808797	-0.732163	0.0774878	-9.44876	0.0493358	0.0295877	3.43e-21	7.92e-18	1	-747
chr14	33952989	33954989	Rbp3_1	chr14	33953267	33953268	0.375681	0.8811	-0.505419	0.107697	-4.69298	0.0884791	0.0358199	2.69e-06	0.000447856	0.999917	-722
chr14	33952989	33954989	Rbp3_1	chr14	33953430	33953431	0.127708	0.89159	-0.763882	0.0744669	-10.258	0.0619866	0.0273347	1.09e-24	4.25e-21	1	-559
chr14	33952989	33954989	Rbp3_1	chr14	33953437	33953438	0.0714087	0.843427	-0.772018	0.0713019	-10.8275	0.0610094	0.0282441	2.55e-27	1.41e-23	1	-552
chr14	33952989	33954989	Rbp3_1	chr14	33953459	33953460	0.0304497	0.67534	-0.64489	0.0785067	-8.21446	0.0557636	0.0308349	2.13e-16	2.25e-13	1	-530
chr14	33952989	33954989	Rbp3_1	chr14	33953662	33953663	0.019294	0.629652	-0.610358	0.0865528	-7.05186	0.0512375	0.0397374	1.77e-12	9.67e-10	1	-327
chr14	33952989	33954989	Rbp3_1	chr14	33953706	33953707	0.0126821	0.56147	-0.548788	0.0824503	-6.65598	0.0609825	0.0305821	2.81e-11	1.25e-08	1	-283
chr14	33952989	33954989	Rbp3_1	chr14	33953788	33953789	0.0182831	0.539298	-0.521015	0.0837433	-6.22157	0.051657	0.0293797	4.92e-10	1.74e-07	1	-201
chr14	33952989	33954989	Rbp3_1	chr14	33954143	33954144	0.0309898	0.83095	-0.799961	0.0812195	-9.84936	0.0539767	0.0369057	6.9e-23	2.07e-19	1	154
chr14	33952989	33954989	Rbp3_1	chr14	33954155	33954156	0.0477393	0.827812	-0.780073	0.0805058	-9.68965	0.0504413	0.0325899	3.34e-22	8.97e-19	1	166
chr14	33952989	33954989	Rbp3_1	chr14	33954260	33954261	0.0158607	0.815674	-0.799814	0.0742401	-10.7733	0.0604006	0.0354477	4.6e-27	2.46e-23	1	271
chr14	33952989	33954989	Rbp3_1	chr14	33954273	33954274	0.0167059	0.632231	-0.615525	0.0893473	-6.88913	0.0603592	0.0328848	5.61e-12	2.81e-09	1	284
chr14	33952989	33954989	Rbp3_1	chr14	33954302	33954303	0.0178141	0.552378	-0.534564	0.0957943	-5.58033	0.0601477	0.0383846	2.4e-08	6.19e-06	0.999997	313
chr14	33952989	33954989	Rbp3_1	chr14	33954352	33954353	0.0177044	0.57687	-0.559166	0.0907089	-6.1644	0.0601897	0.0323374	7.08e-10	2.44e-07	1	363
chr14	33952989	33954989	Rbp3_1	chr14	33954369	33954370	0.0168808	0.687569	-0.670688	0.0840709	-7.97765	0.0603221	0.0301805	1.49e-15	1.37e-12	1	380
chr14	33952989	33954989	Rbp3_1	chr14	33954384	33954385	0.0169618	0.67453	-0.657569	0.0869993	-7.55832	0.0603244	0.0325673	4.08e-14	2.95e-11	1	395
chr14	33952989	33954989	Rbp3_1	chr14	33954424	33954425	0.0394778	0.873725	-0.834247	0.0685285	-12.1737	0.0577253	0.0337841	4.29e-34	5.08e-30	1	435
chr14	33952989	33954989	Rbp3_1	chr14	33954460	33954461	0.01631	0.839807	-0.823497	0.0698723	-11.7857	0.060298	0.0362305	4.62e-32	4.42e-28	1	471
chr14	33952989	33954989	Rbp3_1	chr14	33954483	33954484	0.0157214	0.784545	-0.768824	0.0797477	-9.6407	0.0603887	0.039804	5.38e-22	1.4e-18	1	494
chr14	33952989	33954989	Rbp3_1	chr14	33954496	33954497	0.0160801	0.706543	-0.690463	0.0841115	-8.2089	0.0603398	0.0339588	2.23e-16	2.35e-13	1	507
chr14	33952989	33954989	Rbp3_1	chr14	33954504	33954505	0.016468	0.774959	-0.758491	0.0827699	-9.16385	0.0602679	0.0420837	5.01e-20	9.61e-17	1	515
chr14	33952989	33954989	Rbp3_1	chr14	33954531	33954532	0.0345535	0.803018	-0.768464	0.0835417	-9.19857	0.0556662	0.0440399	3.63e-20	7.09e-17	1	542
chr14	33952989	33954989	Rbp3_1	chr14	33954604	33954605	0.0175226	0.834514	-0.816992	0.0790555	-10.3344	0.0603787	0.0450424	4.92e-25	2.02e-21	1	615
chr14	33952989	33954989	Rbp3_1	chr14	33954618	33954619	0.0325916	0.779682	-0.74709	0.0865214	-8.63474	0.0535588	0.0383397	5.89e-18	8.08e-15	1	629
chr14	33952989	33954989	Rbp3_1	chr14	33954671	33954672	0.02995	0.815295	-0.785345	0.0794684	-9.88248	0.0538012	0.0343855	4.96e-23	1.52e-19	1	682
chr14	33952989	33954989	Rbp3_1	chr14	33954681	33954682	0.0456706	0.82255	-0.776879	0.0803177	-9.67257	0.0498831	0.0356807	3.94e-22	1.05e-18	1	692
chr14	33952989	33954989	Rbp3_1	chr14	33954690	33954691	0.0290596	0.849849	-0.820789	0.0716958	-11.4482	0.0536472	0.0328681	2.4e-30	1.92e-26	1	701
chr14	33952989	33954989	Rbp3_1	chr14	33954696	33954697	0.028521	0.849849	-0.821328	0.0715854	-11.4734	0.0534604	0.0328681	1.79e-30	1.46e-26	1	707
chr14	33952989	33954989	Rbp3_1	chr14	33954700	33954701	0.0294966	0.821293	-0.791797	0.0766391	-10.3315	0.0536238	0.0324651	5.08e-25	2.08e-21	1	711
chr14	33952989	33954989	Rbp3_1	chr14	33954738	33954739	0.0376533	0.909066	-0.871413	0.0627716	-13.8823	0.0546497	0.0315841	8.11e-44	2.26e-39	1	749
chr14	33952989	33954989	Rbp3_1	chr14	33954747	33954748	0.0359664	0.88621	-0.850244	0.0677882	-12.5427	0.0547887	0.0335478	4.36e-36	6.35e-32	1	758
chr14	33952989	33954989	Rbp3_1	chr14	33954792	33954793	0.0177311	0.928412	-0.910681	0.0548873	-16.5918	0.0602795	0.0364564	7.99e-62	5.96e-57	1	803
chr14	33952989	33954989	Rbp3_1	chr14	33954810	33954811	0.0180529	0.955027	-0.936974	0.0451616	-20.7471	0.0602695	0.0336462	1.3e-95	3.3e-90	1	821
chr14	33952989	33954989	Rbp3_1	chr14	33954844	33954845	0.016634	0.898287	-0.881653	0.0580863	-15.1783	0.060423	0.0309285	4.92e-52	2.25e-47	1	855
chr14	33952989	33954989	Rbp3_1	chr14	33954847	33954848	0.0168017	0.897957	-0.881155	0.0583073	-15.1122	0.0603763	0.0311624	1.34e-51	6.04e-47	1	858
chr14	33952989	33954989	Rbp3_1	chr14	33954849	33954850	0.0171948	0.896212	-0.879017	0.0590444	-14.8874	0.0603224	0.0311136	3.98e-50	1.67e-45	1	860
chr14	33952989	33954989	Rbp3_1	chr14	33954855	33954856	0.0168456	0.917822	-0.900976	0.0537472	-16.7632	0.0603287	0.03104	4.53e-63	3.59e-58	1	866
chr14	33952989	33954989	Rbp3_1	chr14	33954864	33954865	0.0181653	0.898374	-0.880208	0.0586811	-14.9998	0.0601255	0.0308983	7.36e-51	3.19e-46	1	875
chr14	33952989	33954989	Rbp3_1	chr14	33954868	33954869	0.0394435	0.916267	-0.876824	0.0605782	-14.4743	0.0558089	0.031102	1.76e-47	6.27e-43	1	879
chr14	33952989	33954989	Rbp3_1	chr14	33954872	33954873	0.0175471	0.880841	-0.863294	0.0624655	-13.8203	0.060231	0.0326063	1.92e-43	5.2e-39	1	883
chr14	37053825	37055825	Lrit1_1	chr14	37054478	37054479	0.179742	0.685119	-0.505377	0.110648	-4.56745	0.0482085	0.0419005	4.94e-06	0.000769285	0.999876	-347
chr14	37053825	37055825	Lrit1_1	chr14	37054957	37054958	0.0370948	0.660344	-0.62325	0.114687	-5.43437	0.0565203	0.0354793	5.5e-08	1.32e-05	0.999997	132
chr14	37053825	37055825	Lrit1_1	chr14	37055018	37055019	0.0607756	0.671373	-0.610597	0.11658	-5.23759	0.0523776	0.0402388	1.63e-07	3.55e-05	0.999994	193
chr14	37053825	37055825	Lrit1_1	chr14	37055032	37055033	0.0597163	0.64045	-0.580734	0.114798	-5.05876	0.0529263	0.0376449	4.22e-07	8.44e-05	0.999986	207
chr14	37053825	37055825	Lrit1_1	chr14	37055521	37055522	0.014315	0.537681	-0.523366	0.106658	-4.90696	0.0607478	0.038469	9.25e-07	0.00017143	0.999964	696
chr14	37067047	37069047	Lrit2_1	chr14	37067165	37067166	0.0127774	0.64121	-0.628432	0.0867668	-7.24277	0.061022	0.033647	4.4e-13	2.68e-10	1	-882
chr14	37067047	37069047	Lrit2_1	chr14	37067587	37067588	0.032979	0.714783	-0.681804	0.0824281	-8.27151	0.0489776	0.0299749	1.32e-16	1.45e-13	1	-460
chr14	37067047	37069047	Lrit2_1	chr14	37067601	37067602	0.0529715	0.771012	-0.718041	0.0828738	-8.66427	0.0463145	0.0329385	4.54e-18	6.35e-15	1	-446
chr14	37067047	37069047	Lrit2_1	chr14	37067735	37067736	0.0263796	0.782959	-0.756579	0.077881	-9.71456	0.0569656	0.0346393	2.61e-22	7.14e-19	1	-312
chr14	37067047	37069047	Lrit2_1	chr14	37067802	37067803	0.0223615	0.723778	-0.701417	0.0805249	-8.71055	0.0522791	0.0305153	3.02e-18	4.35e-15	1	-245
chr14	37067047	37069047	Lrit2_1	chr14	37067841	37067842	0.0343591	0.521843	-0.487484	0.0922113	-5.2866	0.0487806	0.0329886	1.25e-07	2.79e-05	0.999987	-206
chr14	37067047	37069047	Lrit2_1	chr14	37067899	37067900	0.0249114	0.602315	-0.577404	0.0873801	-6.60795	0.0548578	0.0300646	3.9e-11	1.68e-08	1	-148
chr14	37067047	37069047	Lrit2_1	chr14	37067945	37067946	0.0134459	0.652817	-0.639371	0.0878339	-7.27932	0.0607861	0.0325056	3.36e-13	2.09e-10	1	-102
chr14	37067047	37069047	Lrit2_1	chr14	37068139	37068140	0.0494889	0.661692	-0.612203	0.104433	-5.86217	0.0548444	0.0528382	4.57e-09	1.35e-06	1	92
chr14	37067047	37069047	Lrit2_1	chr14	37068527	37068528	0.407488	0.846915	-0.439427	0.100978	-4.35171	0.0468472	0.0351903	1.35e-05	0.00188089	0.999612	480
chr14	37067047	37069047	Lrit2_1	chr14	37068903	37068904	0.0508712	0.476258	-0.425387	0.099122	-4.29155	0.046591	0.0333565	1.77e-05	0.0023937	0.999486	856
chr14	37067047	37069047	Lrit2_1	chr14	37068952	37068953	0.024063	0.760147	-0.736084	0.0944464	-7.79366	0.053843	0.0478452	6.51e-15	5.38e-12	1	905
chr14	37067047	37069047	Lrit2_1	chr14	37068977	37068978	0.0247514	0.575964	-0.551213	0.101532	-5.42897	0.0530694	0.0330501	5.67e-08	1.36e-05	0.999996	930
chr14	37067047	37069047	Lrit2_1	chr14	37068984	37068985	0.0308437	0.816177	-0.785334	0.0837237	-9.38006	0.0559722	0.0345276	6.59e-21	1.46e-17	1	937
chr14	37067047	37069047	Lrit2_1	chr14	37069016	37069017	0.0134552	0.613587	-0.600132	0.11181	-5.36741	0.0608425	0.0437505	7.99e-08	1.86e-05	0.999996	969
chr14	37067047	37069047	Lrit2_1	chr14	37069045	37069046	0.0138275	0.535931	-0.522104	0.110973	-4.70477	0.0607569	0.035221	2.54e-06	0.000425406	0.999929	998
chr14	55523215	55525215	Nrl_1	chr14	55523475	55523476	0.0535598	0.731175	-0.677615	0.089663	-7.55735	0.0533528	0.0334517	4.11e-14	2.98e-11	1	-740
chr14	55523215	55525215	Nrl_1	chr14	55523531	55523532	0.0247168	0.714977	-0.69026	0.0919747	-7.50489	0.0522014	0.0419751	6.15e-14	4.32e-11	1	-684
chr14	55523215	55525215	Nrl_1	chr14	55523709	55523710	0.0432523	0.839279	-0.796027	0.0748395	-10.6365	0.0505398	0.035355	2.02e-26	1e-22	1	-506
chr14	55523215	55525215	Nrl_1	chr14	55523712	55523713	0.0145844	0.842687	-0.828103	0.0692226	-11.9629	0.0606263	0.034883	5.56e-33	5.9e-29	1	-503
chr14	55523215	55525215	Nrl_1	chr14	55523723	55523724	0.033629	0.826717	-0.793088	0.0766229	-10.3505	0.0564023	0.0378548	4.16e-25	1.72e-21	1	-492
chr14	55523215	55525215	Nrl_1	chr14	55523779	55523780	0.0238546	0.786281	-0.762427	0.0786823	-9.68994	0.0529075	0.0376438	3.33e-22	8.95e-19	1	-436
chr14	55523215	55525215	Nrl_1	chr14	55523867	55523868	0.045378	0.875017	-0.829639	0.0723867	-11.4612	0.0588389	0.0348127	2.07e-30	1.67e-26	1	-348
chr14	55523215	55525215	Nrl_1	chr14	55523879	55523880	0.0496011	0.872687	-0.823086	0.0744807	-11.051	0.0583369	0.0346169	2.17e-28	1.37e-24	1	-336
chr14	55523215	55525215	Nrl_1	chr14	55523898	55523899	0.0583436	0.774748	-0.716404	0.0893901	-8.01436	0.0584591	0.0337737	1.11e-15	1.04e-12	1	-317
chr14	55523215	55525215	Nrl_1	chr14	55523915	55523916	0.154627	0.791236	-0.63661	0.107743	-5.90861	0.0621643	0.0317165	3.45e-09	1.04e-06	1	-300
chr14	55523215	55525215	Nrl_1	chr14	55523929	55523930	0.0780473	0.775491	-0.697443	0.101387	-6.87902	0.058327	0.0395374	6.03e-12	3e-09	1	-286
chr14	55523215	55525215	Nrl_1	chr14	55523994	55523995	0.0571333	0.726597	-0.669464	0.117349	-5.7049	0.0589046	0.0354966	1.16e-08	3.19e-06	0.999999	-221
chr14	55523215	55525215	Nrl_1	chr14	55524279	55524280	0.148038	0.590755	-0.442717	0.0994137	-4.45328	0.0636437	0.0297643	8.46e-06	0.00124134	0.999717	64
chr14	55523215	55525215	Nrl_1	chr14	55524395	55524396	0.182966	0.72894	-0.545974	0.105248	-5.18751	0.0568479	0.0533332	2.13e-07	4.54e-05	0.999989	180
chr14	55523215	55525215	Nrl_1	chr14	55524581	55524582	0.185187	0.886589	-0.701402	0.085392	-8.2139	0.0770963	0.0302753	2.14e-16	2.26e-13	1	366
chr14	55523215	55525215	Nrl_1	chr14	55524600	55524601	0.373089	0.857696	-0.484607	0.107795	-4.49564	0.0903208	0.0321588	6.94e-06	0.00104132	0.99982	385
chr14	55523215	55525215	Nrl_1	chr14	55524602	55524603	0.311337	0.831898	-0.520561	0.101475	-5.12992	0.0706332	0.0321837	2.9e-07	6.01e-05	0.999983	387
chr14	55523215	55525215	Nrl_1	chr14	55524695	55524696	0.0318762	0.516312	-0.484436	0.0985393	-4.91617	0.0710348	0.0329922	8.83e-07	0.00016433	0.999952	480
chr14	55523215	55525215	Nrl_1	chr14	55524758	55524759	0.0495242	0.605616	-0.556091	0.10268	-5.4158	0.0413492	0.0367298	6.1e-08	1.45e-05	0.999996	543
chr14	55523215	55525215	Nrl_1	chr14	55524777	55524778	0.037698	0.689762	-0.652064	0.0970801	-6.71676	0.0396975	0.0406622	1.86e-11	8.49e-09	1	562
chr14	55523215	55525215	Nrl_1	chr14	55524818	55524819	0.218058	0.695863	-0.477806	0.117052	-4.082	0.0466969	0.057564	4.46e-05	0.00537338	0.999376	603
chr14	63991430	63993430	Rp1l1_1	chr14	63991965	63991966	0.208058	0.706593	-0.498535	0.110765	-4.50084	0.0491686	0.0375102	6.77e-06	0.00101914	0.99984	-465
chr14	63991430	63993430	Rp1l1_1	chr14	63992036	63992037	0.026626	0.623961	-0.597335	0.0945693	-6.31637	0.0554258	0.0328977	2.68e-10	9.95e-08	1	-394
chr14	63991430	63993430	Rp1l1_1	chr14	63992110	63992111	0.0471201	0.732974	-0.685854	0.0941246	-7.28666	0.0521849	0.0399711	3.18e-13	1.98e-10	1	-320
chr14	63991430	63993430	Rp1l1_1	chr14	63992145	63992146	0.132049	0.757207	-0.625158	0.0993018	-6.29553	0.0491968	0.0325645	3.06e-10	1.13e-07	1	-285
chr14	63991430	63993430	Rp1l1_1	chr14	63992460	63992461	0.0176575	0.48518	-0.467523	0.0937122	-4.98892	0.060193	0.0349757	6.07e-07	0.000117282	0.999956	30
chr14	63991430	63993430	Rp1l1_1	chr14	63992491	63992492	0.0396389	0.629338	-0.5897	0.0939806	-6.27469	0.0562079	0.0324759	3.5e-10	1.27e-07	1	61
chr14	63991430	63993430	Rp1l1_1	chr14	63992498	63992499	0.0384392	0.600407	-0.561968	0.0947377	-5.93183	0.0558218	0.0314582	3e-09	9.18e-07	0.999999	68
chr14	63991430	63993430	Rp1l1_1	chr14	63992577	63992578	0.0621045	0.666964	-0.604859	0.0990512	-6.10653	0.0515893	0.0343834	1.02e-09	3.41e-07	1	147
chr14	63991430	63993430	Rp1l1_1	chr14	63992584	63992585	0.0796997	0.597636	-0.517936	0.107334	-4.82547	0.0531366	0.0392766	1.4e-06	0.000248663	0.999951	154
chr14	63991430	63993430	Rp1l1_1	chr14	63992627	63992628	0.0472154	0.678518	-0.631302	0.0930753	-6.78271	0.0571487	0.0323293	1.18e-11	5.57e-09	1	197
chr14	63991430	63993430	Rp1l1_1	chr14	63992663	63992664	0.0705125	0.775779	-0.705266	0.0851446	-8.28316	0.0535375	0.0308563	1.2e-16	1.32e-13	1	233
chr14	63991430	63993430	Rp1l1_1	chr14	63992740	63992741	0.0197235	0.754771	-0.735048	0.0850168	-8.64591	0.060039	0.0319243	5.34e-18	7.38e-15	1	310
chr14	63991430	63993430	Rp1l1_1	chr14	63992802	63992803	0.0231194	0.694875	-0.671755	0.0946413	-7.09791	0.0597129	0.0351357	1.27e-12	7.12e-10	1	372
chr14	63991430	63993430	Rp1l1_1	chr14	63992873	63992874	0.0180188	0.797349	-0.77933	0.0881495	-8.841	0.0603114	0.0349236	9.49e-19	1.48e-15	1	443
chr14	63991430	63993430	Rp1l1_1	chr14	63992912	63992913	0.0171908	0.817427	-0.800237	0.0863867	-9.26342	0.0604201	0.0344456	1.98e-20	4.04e-17	1	482
chr14	63991430	63993430	Rp1l1_1	chr14	63992924	63992925	0.0177551	0.77278	-0.755025	0.0932427	-8.09742	0.0603806	0.0346253	5.61e-16	5.53e-13	1	494
chr14	63991430	63993430	Rp1l1_1	chr14	63993094	63993095	0.0636902	0.792899	-0.729209	0.0960343	-7.59321	0.0544632	0.0351943	3.12e-14	2.3e-11	1	664
chr14	63991430	63993430	Rp1l1_1	chr14	63993393	63993394	0.0416883	0.786209	-0.744521	0.0870452	-8.55327	0.0560266	0.0325651	1.2e-17	1.56e-14	1	963
chr14	63995392	63997392	Rp1l1_2	chr14	63995531	63995532	0.128813	0.858071	-0.729258	0.0866693	-8.41427	0.0507212	0.0454673	3.95e-17	4.72e-14	1	-861
chr14	63995392	63997392	Rp1l1_2	chr14	63995581	63995582	0.0293165	0.684696	-0.65538	0.0901751	-7.26786	0.0542169	0.036148	3.65e-13	2.26e-10	1	-811
chr14	63995392	63997392	Rp1l1_2	chr14	63995880	63995881	0.0151464	0.48153	-0.466384	0.0965391	-4.83104	0.0605329	0.0351435	1.36e-06	0.000242493	0.999926	-512
chr14	63995392	63997392	Rp1l1_2	chr14	63995889	63995890	0.0307854	0.672295	-0.64151	0.0929385	-6.90252	0.0552034	0.0334402	5.11e-12	2.58e-09	1	-503
chr14	63995392	63997392	Rp1l1_2	chr14	63995944	63995945	0.0735284	0.748645	-0.675116	0.0899887	-7.50224	0.0546051	0.0317268	6.27e-14	4.41e-11	1	-448
chr14	63995392	63997392	Rp1l1_2	chr14	63995991	63995992	0.0227335	0.795076	-0.772342	0.0796616	-9.69528	0.0527657	0.0372608	3.16e-22	8.54e-19	1	-401
chr14	63995392	63997392	Rp1l1_2	chr14	63996005	63996006	0.0733355	0.835681	-0.762346	0.0806304	-9.45481	0.0610478	0.0335508	3.24e-21	7.51e-18	1	-387
chr14	63995392	63997392	Rp1l1_2	chr14	63996014	63996015	0.0450738	0.826005	-0.780931	0.0805326	-9.69708	0.052913	0.0407027	3.1e-22	8.4e-19	1	-378
chr14	63995392	63997392	Rp1l1_2	chr14	63996057	63996058	0.0141915	0.783372	-0.769181	0.0780049	-9.86067	0.060683	0.0342249	6.16e-23	1.86e-19	1	-335
chr14	63995392	63997392	Rp1l1_2	chr14	63996087	63996088	0.0131814	0.758521	-0.745339	0.0789177	-9.44451	0.0608172	0.0350168	3.57e-21	8.23e-18	1	-305
chr14	63995392	63997392	Rp1l1_2	chr14	63996248	63996249	0.134767	0.826482	-0.691715	0.0848955	-8.14785	0.0526674	0.0323369	3.7e-16	3.76e-13	1	-144
chr14	63995392	63997392	Rp1l1_2	chr14	63996278	63996279	0.0568424	0.837252	-0.780409	0.074474	-10.4789	0.0549979	0.0346328	1.08e-25	4.86e-22	1	-114
chr14	63995392	63997392	Rp1l1_2	chr14	63996294	63996295	0.0279121	0.749084	-0.721172	0.0797705	-9.04059	0.055595	0.0345771	1.56e-19	2.77e-16	1	-98
chr14	63995392	63997392	Rp1l1_2	chr14	63996317	63996318	0.256922	0.814648	-0.557726	0.103837	-5.37117	0.0441053	0.058423	7.82e-08	1.82e-05	0.999995	-75
chr14	63995392	63997392	Rp1l1_2	chr14	63996577	63996578	0.0255812	0.534447	-0.508866	0.0900829	-5.64886	0.0560192	0.0303536	1.62e-08	4.31e-06	0.999997	185
chr14	63995392	63997392	Rp1l1_2	chr14	63996610	63996611	0.0928616	0.711986	-0.619124	0.0910966	-6.79635	0.0499595	0.0338088	1.07e-11	5.11e-09	1	218
chr14	63995392	63997392	Rp1l1_2	chr14	63996632	63996633	0.141938	0.752501	-0.610563	0.0943246	-6.473	0.0415295	0.0385469	9.61e-11	3.88e-08	1	240
chr14	63995392	63997392	Rp1l1_2	chr14	63996833	63996834	0.364505	0.804626	-0.440121	0.101033	-4.35622	0.0481142	0.0360794	1.32e-05	0.00184706	0.999619	441
chr14	63995392	63997392	Rp1l1_2	chr14	63997239	63997240	0.0404673	0.792092	-0.751624	0.08585	-8.75509	0.0583265	0.0351898	2.04e-18	3.02e-15	1	847
chr15	101114829	101116829	Ankrd33_1	chr15	101115572	101115573	0.0159312	0.639972	-0.624041	0.0945525	-6.59994	0.0604046	0.0338522	4.11e-11	1.77e-08	1	-257
chr15	101114829	101116829	Ankrd33_1	chr15	101115595	101115596	0.0346352	0.740967	-0.706332	0.090006	-7.84761	0.0543162	0.0324197	4.24e-15	3.62e-12	1	-234
chr15	101114829	101116829	Ankrd33_1	chr15	101115723	101115724	0.0340591	0.656733	-0.622674	0.0981836	-6.34194	0.0564226	0.0341555	2.27e-10	8.54e-08	1	-106
chr15	101114829	101116829	Ankrd33_1	chr15	101116047	101116048	0.0444316	0.748892	-0.70446	0.0925553	-7.61123	0.0588801	0.0448975	2.71e-14	2.02e-11	1	218
chr15	101114829	101116829	Ankrd33_1	chr15	101116102	101116103	0.0190851	0.640767	-0.621682	0.0925052	-6.7205	0.0603323	0.0333086	1.81e-11	8.29e-09	1	273
chr15	101114829	101116829	Ankrd33_1	chr15	101116139	101116140	0.0568807	0.889859	-0.832978	0.0761275	-10.9419	0.0630938	0.0460732	7.27e-28	4.28e-24	1	310
chr15	101114829	101116829	Ankrd33_1	chr15	101116144	101116145	0.0360093	0.86502	-0.829011	0.0698458	-11.8692	0.0560977	0.0308609	1.71e-32	1.71e-28	1	315
chr15	101114829	101116829	Ankrd33_1	chr15	101116147	101116148	0.0748202	0.838984	-0.764164	0.0818593	-9.33509	0.0574786	0.0323113	1.01e-20	2.16e-17	1	318
chr15	101114829	101116829	Ankrd33_1	chr15	101116170	101116171	0.0151292	0.801001	-0.785872	0.0757157	-10.3792	0.0605814	0.03203	3.08e-25	1.3e-21	1	341
chr15	101114829	101116829	Ankrd33_1	chr15	101116300	101116301	0.0325974	0.512958	-0.480361	0.103598	-4.63679	0.0532225	0.0341844	3.54e-06	0.000571892	0.999879	471
chr15	101114829	101116829	Ankrd33_1	chr15	101116342	101116343	0.0330511	0.70906	-0.676009	0.0940608	-7.18694	0.0533144	0.032808	6.63e-13	3.9e-10	1	513
chr15	101114829	101116829	Ankrd33_1	chr15	101116672	101116673	0.0217916	0.586069	-0.564278	0.0992452	-5.68569	0.0598699	0.0357957	1.3e-08	3.54e-06	0.999999	843
chr15	101114829	101116829	Ankrd33_1	chr15	101116720	101116721	0.0424555	0.773792	-0.731336	0.0898627	-8.13837	0.0539752	0.0354771	4.01e-16	4.04e-13	1	891
chr16	56203243	56205243	Impg2_1	chr16	56203946	56203947	0.180345	0.78257	-0.602225	0.124763	-4.82694	0.0605769	0.045655	1.39e-06	0.000247052	0.999972	-297
chr16	56203243	56205243	Impg2_1	chr16	56204024	56204025	0.220862	0.705524	-0.484662	0.124411	-3.89564	0.0538427	0.0359028	9.79e-05	0.010615	0.999007	-219
chr16	56203243	56205243	Impg2_1	chr16	56204230	56204231	0.0135047	0.42873	-0.415225	0.0955498	-4.34564	0.0608232	0.035756	1.39e-05	0.00192769	0.999515	-13
chr16	56203243	56205243	Impg2_1	chr16	56204376	56204377	0.0289353	0.682087	-0.653151	0.0940919	-6.94163	0.0542476	0.0387942	3.88e-12	2e-09	1	133
chr16	56203243	56205243	Impg2_1	chr16	56204481	56204482	0.0198818	0.616791	-0.596909	0.104252	-5.72564	0.0512932	0.0381804	1.03e-08	2.85e-06	0.999999	238
chr16	56203243	56205243	Impg2_1	chr16	56204656	56204657	0.0130073	0.472041	-0.459034	0.10006	-4.5876	0.0609702	0.0364752	4.48e-06	0.000706025	0.999834	413
chr16	56203243	56205243	Impg2_1	chr16	56204713	56204714	0.0363091	0.718247	-0.681938	0.0968019	-7.04467	0.0606499	0.0415703	1.86e-12	1.01e-09	1	470
chr16	56203243	56205243	Impg2_1	chr16	56204917	56204918	0.0331263	0.876654	-0.843528	0.0745962	-11.3079	0.0544481	0.0352618	1.2e-29	8.79e-26	1	674
chr16	56203243	56205243	Impg2_1	chr16	56204933	56204934	0.0340167	0.812853	-0.778836	0.0859591	-9.06055	0.0554424	0.0358239	1.3e-19	2.33e-16	1	690
chr16	56203243	56205243	Impg2_1	chr16	56205117	56205118	0.0153446	0.696643	-0.681299	0.0958377	-7.10888	0.0607347	0.0332468	1.17e-12	6.61e-10	1	874
chr16	56203243	56205243	Impg2_1	chr16	56205191	56205192	0.0523155	0.650062	-0.597747	0.103481	-5.77641	0.0512908	0.0332506	7.63e-09	2.17e-06	0.999999	948
chr16	56203243	56205243	Impg2_1	chr16	56205223	56205224	0.0347596	0.855719	-0.820959	0.0784592	-10.4635	0.0552362	0.0374861	1.27e-25	5.66e-22	1	980
chr16	56203243	56205243	Impg2_1	chr16	56205226	56205227	0.0344709	0.859545	-0.825074	0.0772815	-10.6762	0.0553572	0.0372226	1.32e-26	6.67e-23	1	983
chr17	46909474	46911474	Prph2_1	chr17	46909770	46909771	0.072417	0.858386	-0.785969	0.0734564	-10.6998	0.0433135	0.0403327	1.02e-26	5.24e-23	1	-704
chr17	46909474	46911474	Prph2_1	chr17	46910034	46910035	0.0137041	0.845002	-0.831298	0.0633005	-13.1326	0.0607736	0.0298841	2.14e-39	4.22e-35	1	-440
chr17	46909474	46911474	Prph2_1	chr17	46910191	46910192	0.0143588	0.673448	-0.659089	0.0861464	-7.6508	0.0606412	0.0310518	2e-14	1.52e-11	1	-283
chr17	46909474	46911474	Prph2_1	chr17	46910257	46910258	0.0145488	0.776573	-0.762024	0.0812506	-9.37869	0.0605798	0.0327063	6.68e-21	1.48e-17	1	-217
chr17	46909474	46911474	Prph2_1	chr17	46910349	46910350	0.032422	0.6578	-0.625378	0.0933591	-6.69863	0.0556231	0.0319402	2.1e-11	9.53e-09	1	-125
chr17	46909474	46911474	Prph2_1	chr17	46910429	46910430	0.0319307	0.699875	-0.667944	0.0968692	-6.89532	0.05563	0.0402589	5.37e-12	2.7e-09	1	-45
chr17	46909474	46911474	Prph2_1	chr17	46910462	46910463	0.0160708	0.68536	-0.66929	0.0906426	-7.38383	0.0605508	0.0331185	1.54e-13	1.01e-10	1	-12
chr17	46909474	46911474	Prph2_1	chr17	46910501	46910502	0.0165843	0.769597	-0.753013	0.0915331	-8.22667	0.0603723	0.0523679	1.92e-16	2.05e-13	1	27
chr17	46909474	46911474	Prph2_1	chr17	46910504	46910505	0.0174499	0.833317	-0.815867	0.07606	-10.7266	0.0603237	0.040171	7.63e-27	3.99e-23	1	30
chr17	46909474	46911474	Prph2_1	chr17	46910520	46910521	0.0338734	0.781991	-0.748117	0.0840213	-8.9039	0.0531731	0.0354667	5.39e-19	8.76e-16	1	46
chr17	46909474	46911474	Prph2_1	chr17	46910527	46910528	0.0401889	0.773209	-0.73302	0.0856712	-8.5562	0.0570737	0.034361	1.17e-17	1.52e-14	1	53
chr17	46909474	46911474	Prph2_1	chr17	46910541	46910542	0.019588	0.730838	-0.71125	0.0965522	-7.36649	0.0602617	0.0515284	1.75e-13	1.14e-10	1	67
chr17	46909474	46911474	Prph2_1	chr17	46910621	46910622	0.0394448	0.777138	-0.737693	0.079382	-9.29296	0.056765	0.0296051	1.5e-20	3.13e-17	1	147
chr17	46909474	46911474	Prph2_1	chr17	46910632	46910633	0.0174791	0.726845	-0.709366	0.0785604	-9.02956	0.0604423	0.0296433	1.72e-19	3.04e-16	1	158
chr17	46909474	46911474	Prph2_1	chr17	46910643	46910644	0.0164379	0.709474	-0.693036	0.0815515	-8.49813	0.0606023	0.0323052	1.93e-17	2.42e-14	1	169
chr17	46909474	46911474	Prph2_1	chr17	46910666	46910667	0.03417	0.706542	-0.672372	0.085672	-7.84822	0.0561947	0.0337062	4.22e-15	3.6e-12	1	192
chr17	46909474	46911474	Prph2_1	chr17	46910683	46910684	0.0157138	0.739668	-0.723954	0.0775506	-9.33524	0.0607356	0.0309714	1.01e-20	2.15e-17	1	209
chr17	46909474	46911474	Prph2_1	chr17	46910689	46910690	0.0317683	0.632571	-0.600802	0.0891615	-6.73836	0.055626	0.0330993	1.6e-11	7.4e-09	1	215
chr17	46909474	46911474	Prph2_1	chr17	46910701	46910702	0.0151319	0.763438	-0.748307	0.0747619	-10.0092	0.0607394	0.0298177	1.39e-23	4.6e-20	1	227
chr17	46909474	46911474	Prph2_1	chr17	46910733	46910734	0.03121	0.757498	-0.726288	0.0867612	-8.37112	0.0566405	0.0465459	5.71e-17	6.63e-14	1	259
chr17	46909474	46911474	Prph2_1	chr17	46910777	46910778	0.0499012	0.796797	-0.746896	0.0804971	-9.27854	0.0512745	0.0372108	1.72e-20	3.54e-17	1	303
chr17	46909474	46911474	Prph2_1	chr17	46910786	46910787	0.0558708	0.708044	-0.652173	0.0885107	-7.36829	0.067926	0.0319081	1.73e-13	1.13e-10	1	312
chr17	46909474	46911474	Prph2_1	chr17	46910792	46910793	0.0271294	0.724182	-0.697052	0.0856969	-8.13393	0.0546488	0.0381656	4.16e-16	4.18e-13	1	318
chr17	46909474	46911474	Prph2_1	chr17	46910832	46910833	0.0932269	0.885725	-0.792498	0.0720577	-10.9981	0.0458921	0.0340098	3.9e-28	2.37e-24	1	358
chr17	46909474	46911474	Prph2_1	chr17	46910843	46910844	0.0145599	0.829172	-0.814612	0.0663385	-12.2796	0.0605806	0.0310569	1.17e-34	1.47e-30	1	369
chr17	46909474	46911474	Prph2_1	chr17	46910959	46910960	0.0183415	0.748665	-0.730324	0.0814563	-8.96583	0.0602264	0.0332449	3.08e-19	5.21e-16	1	485
chr17	46909474	46911474	Prph2_1	chr17	46910969	46910970	0.0197552	0.66612	-0.646365	0.089634	-7.21116	0.0601244	0.0362109	5.55e-13	3.31e-10	1	495
chr17	46909474	46911474	Prph2_1	chr17	46910995	46910996	0.0202182	0.733211	-0.712992	0.0880276	-8.09965	0.0599373	0.0395423	5.51e-16	5.44e-13	1	521
chr17	46909474	46911474	Prph2_1	chr17	46911023	46911024	0.0645648	0.584581	-0.520016	0.110979	-4.68572	0.0594454	0.0431941	2.79e-06	0.000462266	0.999923	549
chr17	46909474	46911474	Prph2_1	chr17	46911063	46911064	0.0181404	0.714258	-0.696118	0.0957764	-7.26815	0.0601218	0.0422791	3.64e-13	2.25e-10	1	589
chr17	46909474	46911474	Prph2_1	chr17	46911092	46911093	0.0176443	0.793453	-0.775808	0.0833308	-9.30998	0.0603109	0.0375362	1.28e-20	2.69e-17	1	618
chr17	46909474	46911474	Prph2_1	chr17	46911120	46911121	0.0171395	0.678954	-0.661814	0.0946275	-6.99389	0.0603101	0.0352707	2.67e-12	1.42e-09	1	646
chr17	46909474	46911474	Prph2_1	chr17	46911127	46911128	0.0159066	0.738068	-0.722161	0.100176	-7.20894	0.0604625	0.0587342	5.64e-13	3.36e-10	1	653
chr17	46909474	46911474	Prph2_1	chr17	46911137	46911138	0.0151464	0.71466	-0.699514	0.0923851	-7.57172	0.0605329	0.0394102	3.68e-14	2.68e-11	1	663
chr17	46909474	46911474	Prph2_1	chr17	46911141	46911142	0.0152488	0.771296	-0.756047	0.0881355	-8.57823	0.0605401	0.0436459	9.63e-18	1.27e-14	1	667
chr17	46909474	46911474	Prph2_1	chr17	46911164	46911165	0.0158112	0.808314	-0.792503	0.0893904	-8.86564	0.0604815	0.0601336	7.61e-19	1.2e-15	1	690
chr17	46909474	46911474	Prph2_1	chr17	46911203	46911204	0.0325366	0.825279	-0.792742	0.0796644	-9.95102	0.0550574	0.0410058	2.5e-23	7.96e-20	1	729
chr17	46909474	46911474	Prph2_1	chr17	46911210	46911211	0.0155643	0.846046	-0.830482	0.0753867	-11.0163	0.0604993	0.045776	3.19e-28	1.96e-24	1	736
chr17	46909474	46911474	Prph2_1	chr17	46911221	46911222	0.0162841	0.834065	-0.817781	0.0718173	-11.387	0.060355	0.0347019	4.86e-30	3.75e-26	1	747
chr17	46909474	46911474	Prph2_1	chr17	46911243	46911244	0.016428	0.795804	-0.779376	0.0986206	-7.90276	0.0603666	0.0786803	2.73e-15	2.4e-12	1	769
chr17	46909474	46911474	Prph2_1	chr17	46911290	46911291	0.0180534	0.738317	-0.720264	0.0880184	-8.18311	0.0601732	0.0391722	2.77e-16	2.87e-13	1	816
chr17	46909474	46911474	Prph2_1	chr17	46911295	46911296	0.0194083	0.799516	-0.780108	0.0873182	-8.93408	0.059997	0.0496267	4.11e-19	6.8e-16	1	821
chr17	46909474	46911474	Prph2_1	chr17	46911308	46911309	0.0208579	0.756283	-0.735425	0.0910901	-8.0736	0.0599402	0.0459389	6.83e-16	6.63e-13	1	834
chr17	46909474	46911474	Prph2_1	chr17	46911357	46911358	0.0190738	0.817396	-0.798322	0.0752629	-10.6071	0.0601564	0.0318841	2.76e-26	1.34e-22	1	883
chr17	46909474	46911474	Prph2_1	chr17	46911416	46911417	0.0415348	0.750371	-0.708836	0.0909451	-7.79412	0.0578298	0.0425474	6.49e-15	5.36e-12	1	942
chr17	46909474	46911474	Prph2_1	chr17	46911462	46911463	0.0527896	0.845024	-0.792235	0.0777113	-10.1946	0.0515494	0.0353012	2.1e-24	7.86e-21	1	988
chr17	46909474	46911474	Prph2_1	chr17	46911472	46911473	0.0311747	0.851796	-0.820621	0.0711111	-11.54	0.0537941	0.032381	8.29e-31	6.99e-27	1	998
chr17	58990348	58992348	Pdzph1_1	chr17	58990361	58990362	0.100034	0.934352	-0.834318	0.0776223	-10.7484	0.0689102	0.0406247	6.03e-27	3.19e-23	1	-987
chr17	58990348	58992348	Pdzph1_1	chr17	58991026	58991027	0.0651962	0.652067	-0.586871	0.110719	-5.30055	0.0480176	0.0410918	1.15e-07	2.6e-05	0.999995	-322
chr17	58990348	58992348	Pdzph1_1	chr17	58991310	58991311	0.0229734	0.760697	-0.737724	0.10228	-7.21276	0.0549465	0.0578799	5.48e-13	3.28e-10	1	-38
chr17	58990348	58992348	Pdzph1_1	chr17	58991312	58991313	0.01851	0.829225	-0.810715	0.0835145	-9.70747	0.0518155	0.0413688	2.8e-22	7.63e-19	1	-36
chr17	58990348	58992348	Pdzph1_1	chr17	58991355	58991356	0.0170999	0.891851	-0.874751	0.0675296	-12.9536	0.0511281	0.0337242	2.24e-38	4.06e-34	1	7
chr17	58990348	58992348	Pdzph1_1	chr17	58991398	58991399	0.0181056	0.796999	-0.778893	0.0822191	-9.47338	0.051921	0.0334655	2.71e-21	6.36e-18	1	50
chr17	58990348	58992348	Pdzph1_1	chr17	58991514	58991515	0.0418649	0.825359	-0.783494	0.084808	-9.23844	0.0593198	0.0384405	2.5e-20	5.02e-17	1	166
chr17	58990348	58992348	Pdzph1_1	chr17	58991629	58991630	0.0767008	0.636199	-0.559498	0.109162	-5.12537	0.0512656	0.0341863	2.97e-07	6.14e-05	0.999987	281
chr17	58990348	58992348	Pdzph1_1	chr17	58991742	58991743	0.0493397	0.732374	-0.683034	0.103042	-6.62873	0.048207	0.0354543	3.39e-11	1.48e-08	1	394
chr17	58990348	58992348	Pdzph1_1	chr17	58992198	58992199	0.0981773	0.915739	-0.817561	0.0780089	-10.4804	0.0524708	0.0365412	1.06e-25	4.79e-22	1	850
chr18	61219473	61221473	Pde6a_1	chr18	61219577	61219578	0.0391101	0.866093	-0.826983	0.0701843	-11.783	0.0578951	0.0337509	4.77e-32	4.56e-28	1	-896
chr18	61219473	61221473	Pde6a_1	chr18	61219603	61219604	0.0633339	0.925361	-0.862027	0.0633647	-13.6042	0.0528676	0.0380839	3.78e-42	9.17e-38	1	-870
chr18	61219473	61221473	Pde6a_1	chr18	61219962	61219963	0.0510772	0.750028	-0.698951	0.100115	-6.98149	0.0575616	0.0407219	2.92e-12	1.54e-09	1	-511
chr18	61219473	61221473	Pde6a_1	chr18	61220081	61220082	0.33452	0.923032	-0.588513	0.0981781	-5.99434	0.0644404	0.0350608	2.04e-09	6.46e-07	1	-392
chr18	61219473	61221473	Pde6a_1	chr18	61220114	61220115	0.118247	0.783046	-0.6648	0.0969677	-6.85589	0.0599044	0.0418289	7.09e-12	3.48e-09	1	-359
chr18	61219473	61221473	Pde6a_1	chr18	61220166	61220167	0.129427	0.826011	-0.696584	0.0871453	-7.99336	0.0536025	0.0316622	1.31e-15	1.22e-12	1	-307
chr18	61219473	61221473	Pde6a_1	chr18	61220225	61220226	0.42712	0.886028	-0.458908	0.106367	-4.31436	0.0806508	0.0289278	1.6e-05	0.00218633	0.99963	-248
chr18	61219473	61221473	Pde6a_1	chr18	61220287	61220288	0.0273108	0.601377	-0.574066	0.0878025	-6.53815	0.0536039	0.0311924	6.23e-11	2.6e-08	1	-186
chr18	61219473	61221473	Pde6a_1	chr18	61220376	61220377	0.0324657	0.629137	-0.596671	0.102647	-5.81286	0.0543153	0.0432337	6.14e-09	1.77e-06	0.999999	-97
chr18	61219473	61221473	Pde6a_1	chr18	61220390	61220391	0.0298722	0.737684	-0.707812	0.0965667	-7.32978	0.0539684	0.0475291	2.31e-13	1.47e-10	1	-83
chr18	61219473	61221473	Pde6a_1	chr18	61220437	61220438	0.0501804	0.688886	-0.638706	0.0982877	-6.49833	0.048512	0.036291	8.12e-11	3.32e-08	1	-36
chr18	61219473	61221473	Pde6a_1	chr18	61220509	61220510	0.0611929	0.670021	-0.608829	0.100903	-6.03382	0.05022	0.0324049	1.6e-09	5.17e-07	1	36
chr18	61219473	61221473	Pde6a_1	chr18	61220689	61220690	0.0142673	0.808147	-0.79388	0.0780763	-10.168	0.0607526	0.0334709	2.75e-24	1.01e-20	1	216
chr18	61219473	61221473	Pde6a_1	chr18	61220715	61220716	0.0322903	0.917325	-0.885035	0.0611135	-14.4818	0.0561979	0.03722	1.58e-47	5.65e-43	1	242
chr18	61219473	61221473	Pde6a_1	chr18	61220733	61220734	0.0156572	0.925663	-0.910005	0.0538472	-16.8998	0.0604796	0.0375608	4.52e-64	3.83e-59	1	260
chr18	61219473	61221473	Pde6a_1	chr18	61220754	61220755	0.015519	0.8594	-0.843881	0.065905	-12.8045	0.0604649	0.03337	1.55e-37	2.56e-33	1	281
chr18	61219473	61221473	Pde6a_1	chr18	61220766	61220767	0.029921	0.928617	-0.898696	0.054254	-16.5646	0.0544531	0.0327115	1.26e-61	9.24e-57	1	293
chr18	61219473	61221473	Pde6a_1	chr18	61220800	61220801	0.0328742	0.976487	-0.943613	0.0420952	-22.4162	0.0554192	0.0379784	2.74e-111	1.08e-105	1	327
chr18	61219473	61221473	Pde6a_1	chr18	61220805	61220806	0.0155861	0.866907	-0.851321	0.0649924	-13.0988	0.0605081	0.0335564	3.35e-39	6.49e-35	1	332
chr18	61219473	61221473	Pde6a_1	chr18	61220872	61220873	0.0143303	0.901876	-0.887546	0.0589476	-15.0565	0.0606381	0.0358147	3.13e-51	1.38e-46	1	399
chr18	61219473	61221473	Pde6a_1	chr18	61220881	61220882	0.0141907	0.89005	-0.875859	0.062818	-13.9428	0.0606552	0.0352359	3.48e-44	9.88e-40	1	408
chr18	61219473	61221473	Pde6a_1	chr18	61220908	61220909	0.0137979	0.994962	-0.981164	0.024557	-39.9546	0.060738	0.0450708	0	0	1	435
chr18	61219473	61221473	Pde6a_1	chr18	61220913	61220914	0.0138349	0.934301	-0.920466	0.0546987	-16.8279	0.0607434	0.047161	1.52e-63	1.27e-58	1	440
chr18	61219473	61221473	Pde6a_1	chr18	61220919	61220920	0.0138124	0.927581	-0.913768	0.0514596	-17.757	0.0607705	0.0310074	1.52e-70	1.67e-65	1	446
chr18	61219473	61221473	Pde6a_1	chr18	61220922	61220923	0.0137464	0.92597	-0.912224	0.0547235	-16.6697	0.0607882	0.0406053	2.18e-62	1.67e-57	1	449
chr18	61219473	61221473	Pde6a_1	chr18	61220961	61220962	0.0284307	0.92796	-0.899529	0.0548571	-16.3977	0.0549	0.0309079	1.99e-60	1.38e-55	1	488
chr18	61219473	61221473	Pde6a_1	chr18	61220988	61220989	0.0281532	0.941059	-0.912906	0.0549473	-16.6142	0.0544672	0.0471124	5.5e-62	4.12e-57	1	515
chr18	61219473	61221473	Pde6a_1	chr18	61220994	61220995	0.0426228	0.953737	-0.911114	0.0535504	-17.0141	0.0495835	0.0470525	6.45e-65	5.61e-60	1	521
chr18	61219473	61221473	Pde6a_1	chr18	61221024	61221025	0.0552303	0.892877	-0.837647	0.0743695	-11.2633	0.0515823	0.052499	1.99e-29	1.43e-25	1	551
chr18	61219473	61221473	Pde6a_1	chr18	61221033	61221034	0.0528964	0.844414	-0.791517	0.0745737	-10.6139	0.0519193	0.0334875	2.57e-26	1.26e-22	1	560
chr18	61219473	61221473	Pde6a_1	chr18	61221036	61221037	0.0522947	0.937488	-0.885194	0.0580442	-15.2503	0.0514899	0.0385311	1.64e-52	7.76e-48	1	563
chr18	61219473	61221473	Pde6a_1	chr18	61221082	61221083	0.0287546	0.853751	-0.824997	0.0676364	-12.1975	0.0539933	0.0305925	3.2e-34	3.85e-30	1	609
chr18	61219473	61221473	Pde6a_1	chr18	61221106	61221107	0.031092	0.774256	-0.743164	0.0796431	-9.33119	0.0557219	0.0321107	1.05e-20	2.23e-17	1	633
chr18	61219473	61221473	Pde6a_1	chr18	61221186	61221187	0.019177	0.913995	-0.894818	0.0576225	-15.529	0.0601227	0.0397334	2.21e-54	1.16e-49	1	713
chr18	61219473	61221473	Pde6a_1	chr18	61221368	61221369	0.0268629	0.658233	-0.63137	0.088093	-7.16708	0.0526663	0.0395271	7.66e-13	4.47e-10	1	895
chr18	65969192	65971192	Cplx4_1	chr18	65969215	65969216	0.333065	0.961394	-0.628329	0.0965735	-6.50622	0.0793625	0.0447553	7.71e-11	3.16e-08	1	-977
chr18	65969192	65971192	Cplx4_1	chr18	65969292	65969293	0.0274076	0.783057	-0.755649	0.0838986	-9.0067	0.0551973	0.0431724	2.12e-19	3.68e-16	1	-900
chr18	65969192	65971192	Cplx4_1	chr18	65969299	65969300	0.0244603	0.834346	-0.809885	0.0739164	-10.9568	0.0526714	0.0371993	6.17e-28	3.65e-24	1	-893
chr18	65969192	65971192	Cplx4_1	chr18	65969549	65969550	0.111559	0.881261	-0.769703	0.0865513	-8.89302	0.0658681	0.0491388	5.95e-19	9.6e-16	1	-643
chr18	65969192	65971192	Cplx4_1	chr18	65969574	65969575	0.415099	0.91096	-0.495861	0.103529	-4.7896	0.0702052	0.0377982	1.67e-06	0.000292153	0.999934	-618
chr18	65969192	65971192	Cplx4_1	chr18	65969589	65969590	0.181387	0.900926	-0.71954	0.0897763	-8.01481	0.0741391	0.0354438	1.1e-15	1.04e-12	1	-603
chr18	65969192	65971192	Cplx4_1	chr18	65969671	65969672	0.0147568	0.776239	-0.761482	0.0918216	-8.29306	0.0607387	0.05832	1.1e-16	1.22e-13	1	-521
chr18	65969192	65971192	Cplx4_1	chr18	65969708	65969709	0.0355121	0.716004	-0.680492	0.113978	-5.97036	0.0582517	0.07774	2.37e-09	7.39e-07	1	-484
chr18	65969192	65971192	Cplx4_1	chr18	65969746	65969747	0.016445	0.670858	-0.654413	0.103943	-6.29589	0.060375	0.0467948	3.06e-10	1.12e-07	1	-446
chr18	65969192	65971192	Cplx4_1	chr18	65969755	65969756	0.0374214	0.634038	-0.596617	0.121716	-4.90172	0.0565625	0.0671463	9.5e-07	0.000175643	0.999977	-437
chr18	65969192	65971192	Cplx4_1	chr18	65969781	65969782	0.0179347	0.791878	-0.773944	0.109031	-7.09837	0.0603704	0.0876893	1.26e-12	7.1e-10	1	-411
chr18	65969192	65971192	Cplx4_1	chr18	65969812	65969813	0.0382142	0.791607	-0.753393	0.0922405	-8.16771	0.0537622	0.0423809	3.14e-16	3.23e-13	1	-380
chr18	65969192	65971192	Cplx4_1	chr18	65969864	65969865	0.0174747	0.803894	-0.786419	0.0957633	-8.21211	0.0602933	0.0495792	2.17e-16	2.29e-13	1	-328
chr18	65969192	65971192	Cplx4_1	chr18	65969912	65969913	0.0379834	0.760832	-0.722848	0.0996812	-7.2516	0.0558805	0.0366047	4.12e-13	2.52e-10	1	-280
chr18	65969192	65971192	Cplx4_1	chr18	65969940	65969941	0.0691499	0.899243	-0.830093	0.0851975	-9.74315	0.0583012	0.0385426	1.97e-22	5.51e-19	1	-252
chr18	65969192	65971192	Cplx4_1	chr18	65969943	65969944	0.0716285	0.847796	-0.776167	0.0962984	-8.06002	0.0514612	0.0354556	7.63e-16	7.35e-13	1	-249
chr18	65969192	65971192	Cplx4_1	chr18	65969945	65969946	0.0833624	0.899243	-0.81588	0.0879689	-9.27464	0.0550638	0.0385426	1.78e-20	3.66e-17	1	-247
chr18	65969192	65971192	Cplx4_1	chr18	65970053	65970054	0.358449	0.955721	-0.597272	0.103486	-5.77154	0.0568575	0.0389213	7.86e-09	2.22e-06	0.999999	-139
chr18	65969192	65971192	Cplx4_1	chr18	65970166	65970167	0.0265052	0.684079	-0.657574	0.100565	-6.5388	0.0533757	0.0336241	6.2e-11	2.59e-08	1	-26
chr18	65969192	65971192	Cplx4_1	chr18	65970177	65970178	0.0270341	0.751834	-0.7248	0.0931616	-7.78002	0.053569	0.034654	7.25e-15	5.95e-12	1	-15
chr18	65969192	65971192	Cplx4_1	chr18	65970204	65970205	0.0268005	0.755116	-0.728316	0.0935923	-7.78179	0.0536121	0.0351689	7.15e-15	5.87e-12	1	12
chr18	65969192	65971192	Cplx4_1	chr18	65970230	65970231	0.0442737	0.808523	-0.764249	0.0902091	-8.47197	0.0505072	0.0357042	2.41e-17	2.98e-14	1	38
chr18	65969192	65971192	Cplx4_1	chr18	65970249	65970250	0.0279864	0.824274	-0.796287	0.0887084	-8.97646	0.0544921	0.0403237	2.8e-19	4.76e-16	1	57
chr18	65969192	65971192	Cplx4_1	chr18	65970278	65970279	0.0141815	0.781808	-0.767627	0.0909075	-8.44405	0.0607753	0.0360063	3.07e-17	3.72e-14	1	86
chr18	65969192	65971192	Cplx4_1	chr18	65970294	65970295	0.0137837	0.776858	-0.763074	0.10239	-7.4526	0.060801	0.0521581	9.15e-14	6.25e-11	1	102
chr18	65969192	65971192	Cplx4_1	chr18	65970302	65970303	0.0134817	0.78943	-0.775948	0.0965429	-8.03734	0.0608601	0.0492026	9.18e-16	8.73e-13	1	110
chr18	65969192	65971192	Cplx4_1	chr18	65970344	65970345	0.0132739	0.665028	-0.651754	0.103677	-6.28638	0.0608739	0.0402468	3.25e-10	1.19e-07	1	152
chr18	65969192	65971192	Cplx4_1	chr18	65970389	65970390	0.0394026	0.759462	-0.720059	0.0868345	-8.29231	0.0499294	0.0316941	1.11e-16	1.23e-13	1	197
chr18	65969192	65971192	Cplx4_1	chr18	65970480	65970481	0.0210835	0.790573	-0.769489	0.0782599	-9.83248	0.0530297	0.0325416	8.16e-23	2.42e-19	1	288
chr18	65969192	65971192	Cplx4_1	chr18	65970484	65970485	0.0311068	0.737608	-0.706501	0.085496	-8.26355	0.0574968	0.0319931	1.41e-16	1.54e-13	1	292
chr19	4138567	4140567	Cabp4_1	chr19	4138568	4138569	0.0573406	0.842213	-0.784872	0.0788136	-9.95859	0.069378	0.0317892	2.31e-23	7.41e-20	1	-999
chr19	4138567	4140567	Cabp4_1	chr19	4138592	4138593	0.072083	0.72172	-0.649637	0.0924858	-7.02418	0.0501051	0.0330544	2.15e-12	1.16e-09	1	-975
chr19	4138567	4140567	Cabp4_1	chr19	4138610	4138611	0.056301	0.76932	-0.713019	0.0855288	-8.3366	0.0529835	0.0314134	7.65e-17	8.7e-14	1	-957
chr19	4138567	4140567	Cabp4_1	chr19	4138614	4138615	0.0405469	0.893112	-0.852565	0.0657325	-12.9702	0.0583193	0.0313579	1.81e-38	3.28e-34	1	-953
chr19	4138567	4140567	Cabp4_1	chr19	4138633	4138634	0.0430758	0.877174	-0.834098	0.0728276	-11.453	0.0590036	0.0390847	2.27e-30	1.82e-26	1	-934
chr19	4138567	4140567	Cabp4_1	chr19	4138635	4138636	0.0448144	0.859026	-0.814212	0.0734631	-11.0833	0.0587788	0.0316979	1.51e-28	9.71e-25	1	-932
chr19	4138567	4140567	Cabp4_1	chr19	4138642	4138643	0.0425547	0.800578	-0.758023	0.0808062	-9.38075	0.0580237	0.0329134	6.55e-21	1.45e-17	1	-925
chr19	4138567	4140567	Cabp4_1	chr19	4138651	4138652	0.042837	0.650167	-0.60733	0.106182	-5.7197	0.0580592	0.0527538	1.07e-08	2.95e-06	0.999999	-916
chr19	4138567	4140567	Cabp4_1	chr19	4138697	4138698	0.020867	0.655845	-0.634978	0.0917007	-6.92447	0.0598188	0.032345	4.38e-12	2.23e-09	1	-870
chr19	4138567	4140567	Cabp4_1	chr19	4138709	4138710	0.0480748	0.897408	-0.849334	0.0699333	-12.1449	0.0575609	0.0334787	6.1e-34	7.09e-30	1	-858
chr19	4138567	4140567	Cabp4_1	chr19	4138800	4138801	0.0338628	0.762063	-0.7282	0.0897646	-8.11233	0.0533152	0.0375627	4.97e-16	4.94e-13	1	-767
chr19	4138567	4140567	Cabp4_1	chr19	4138842	4138843	0.0168998	0.806665	-0.789766	0.08108	-9.74057	0.0603241	0.0384502	2.02e-22	5.64e-19	1	-725
chr19	4138567	4140567	Cabp4_1	chr19	4139139	4139140	0.0212639	0.683617	-0.662353	0.124406	-5.32412	0.0599042	0.0478922	1.01e-07	2.31e-05	0.999997	-428
chr19	4138567	4140567	Cabp4_1	chr19	4139270	4139271	0.0230845	0.594943	-0.571858	0.123305	-4.63777	0.0597026	0.0425931	3.52e-06	0.000569426	0.999935	-297
chr19	4138567	4140567	Cabp4_1	chr19	4139288	4139289	0.0209135	0.495201	-0.474287	0.119539	-3.96765	0.0599456	0.0387178	7.26e-05	0.00819123	0.99913	-279
chr19	4138567	4140567	Cabp4_1	chr19	4139296	4139297	0.0219197	0.696016	-0.674097	0.107303	-6.28217	0.0597642	0.036845	3.34e-10	1.22e-07	1	-271
chr19	4138567	4140567	Cabp4_1	chr19	4139307	4139308	0.0232978	0.797823	-0.774525	0.0929382	-8.33377	0.0596047	0.0358692	7.83e-17	8.9e-14	1	-260
chr19	4138567	4140567	Cabp4_1	chr19	4139674	4139675	0.0268909	0.597041	-0.57015	0.0944596	-6.03592	0.0536942	0.0331391	1.58e-09	5.11e-07	1	107
chr19	4138567	4140567	Cabp4_1	chr19	4139832	4139833	0.0149085	0.504096	-0.489188	0.0919566	-5.31977	0.0607157	0.032685	1.04e-07	2.36e-05	0.999988	265
chr19	4138567	4140567	Cabp4_1	chr19	4140058	4140059	0.292094	0.894441	-0.602347	0.104641	-5.75634	0.0757418	0.0413023	8.6e-09	2.42e-06	0.999999	491
chr19	4138567	4140567	Cabp4_1	chr19	4140218	4140219	0.0559839	0.668428	-0.612444	0.106006	-5.77743	0.0638303	0.0393824	7.59e-09	2.15e-06	0.999999	651
chr19	4138567	4140567	Cabp4_1	chr19	4140299	4140300	0.0553885	0.650208	-0.59482	0.10639	-5.59094	0.0606078	0.0385892	2.26e-08	5.86e-06	0.999998	732
chr19	4138567	4140567	Cabp4_1	chr19	4140316	4140317	0.153444	0.884778	-0.731334	0.0992975	-7.36508	0.0732257	0.045921	1.77e-13	1.15e-10	1	749
chr19	4138567	4140567	Cabp4_1	chr19	4140329	4140330	0.0910098	0.928296	-0.837286	0.0755495	-11.0826	0.060258	0.0382891	1.52e-28	9.77e-25	1	762
chr19	4138567	4140567	Cabp4_1	chr19	4140363	4140364	0.428509	0.99348	-0.564971	0.120517	-4.68788	0.147622	0.0448431	2.76e-06	0.000457999	0.999943	796
chr19	27321526	27323526	Kcnv2_1	chr19	27322333	27322334	0.028154	0.595519	-0.567365	0.0982909	-5.7723	0.0546864	0.0332319	7.82e-09	2.22e-06	0.999999	-193
chr19	27321526	27323526	Kcnv2_1	chr19	27322522	27322523	0.0167966	0.468587	-0.45179	0.11264	-4.01091	0.0604541	0.0524856	6.05e-05	0.00699267	0.999106	-4
chr19	27321526	27323526	Kcnv2_1	chr19	27322768	27322769	0.0422161	0.706945	-0.664729	0.111173	-5.97924	0.049115	0.0363559	2.24e-09	7.03e-07	1	242
chr19	27321526	27323526	Kcnv2_1	chr19	27322850	27322851	0.0641748	0.786237	-0.722062	0.106989	-6.74896	0.051327	0.0526075	1.49e-11	6.92e-09	1	324
chr19	27321526	27323526	Kcnv2_1	chr19	27322877	27322878	0.142256	0.784329	-0.642073	0.113146	-5.67474	0.0559548	0.0384558	1.39e-08	3.76e-06	0.999999	351
chr19	27321526	27323526	Kcnv2_1	chr19	27322900	27322901	0.0430618	0.779442	-0.73638	0.0960951	-7.66303	0.0555472	0.0360693	1.82e-14	1.39e-11	1	374
chr19	27321526	27323526	Kcnv2_1	chr19	27322915	27322916	0.0470633	0.629242	-0.582178	0.11397	-5.10817	0.055361	0.0485103	3.25e-07	6.67e-05	0.999988	389
chr19	27321526	27323526	Kcnv2_1	chr19	27322957	27322958	0.0583274	0.755691	-0.697363	0.110052	-6.33669	0.0562364	0.0418123	2.35e-10	8.82e-08	1	431
chr19	27321526	27323526	Kcnv2_1	chr19	27322993	27322994	0.0207845	0.864832	-0.844048	0.0790741	-10.6741	0.0602252	0.0405122	1.35e-26	6.81e-23	1	467
chr19	27321526	27323526	Kcnv2_1	chr19	27323010	27323011	0.0199207	0.84718	-0.827259	0.0804893	-10.2779	0.0603438	0.0417458	8.87e-25	3.5e-21	1	484
chr19	27321526	27323526	Kcnv2_1	chr19	27323044	27323045	0.0159881	0.842653	-0.826665	0.0765269	-10.8023	0.0604141	0.0332742	3.36e-27	1.83e-23	1	518
chr19	27321526	27323526	Kcnv2_1	chr19	27323067	27323068	0.049603	0.884909	-0.835306	0.0787255	-10.6104	0.0501159	0.040348	2.67e-26	1.3e-22	1	541
chr19	27321526	27323526	Kcnv2_1	chr19	27323080	27323081	0.0155759	0.894553	-0.878977	0.0689019	-12.7569	0.0605077	0.040531	2.85e-37	4.6e-33	1	554
chr19	27321526	27323526	Kcnv2_1	chr19	27323086	27323087	0.124488	0.928487	-0.803999	0.0795939	-10.1013	0.0622279	0.035582	5.45e-24	1.92e-20	1	560
chr19	27321526	27323526	Kcnv2_1	chr19	27323136	27323137	0.0658623	0.907402	-0.84154	0.0725398	-11.6011	0.0464641	0.0404048	4.07e-31	3.56e-27	1	610
chr19	27321526	27323526	Kcnv2_1	chr19	27323138	27323139	0.0969602	0.994332	-0.897372	0.0554921	-16.1712	0.0618396	0.0449634	8.05e-59	5.28e-54	1	612
chr19	27321526	27323526	Kcnv2_1	chr19	27323147	27323148	0.0506477	0.879471	-0.828824	0.0747542	-11.0873	0.0507406	0.0350832	1.45e-28	9.31e-25	1	621
chr19	27321526	27323526	Kcnv2_1	chr19	27323168	27323169	0.0482498	0.753063	-0.704813	0.100923	-6.98368	0.0514038	0.0424355	2.88e-12	1.52e-09	1	642
chr19	27321526	27323526	Kcnv2_1	chr19	27323200	27323201	0.0340838	0.816621	-0.782537	0.0892805	-8.76493	0.0551559	0.0346594	1.87e-18	2.78e-15	1	674
chr19	27321526	27323526	Kcnv2_1	chr19	27323215	27323216	0.0339746	0.826006	-0.792031	0.0849446	-9.32409	0.0543346	0.0342934	1.12e-20	2.38e-17	1	689
chr19	27321526	27323526	Kcnv2_1	chr19	27323231	27323232	0.0173084	0.866532	-0.849224	0.0741636	-11.4507	0.0602042	0.0366164	2.33e-30	1.87e-26	1	705
chr19	27321526	27323526	Kcnv2_1	chr19	27323241	27323242	0.0366293	0.909686	-0.873056	0.0671676	-12.9982	0.0548877	0.0361594	1.25e-38	2.31e-34	1	715
chr19	27321526	27323526	Kcnv2_1	chr19	27323275	27323276	0.0156854	0.806124	-0.790438	0.0838311	-9.42894	0.0604743	0.0358389	4.14e-21	9.46e-18	1	749
chr19	27321526	27323526	Kcnv2_1	chr19	27323291	27323292	0.014967	0.833201	-0.818234	0.0788928	-10.3715	0.0606451	0.0337946	3.34e-25	1.4e-21	1	765
chr19	27321526	27323526	Kcnv2_1	chr19	27323296	27323297	0.0151924	0.855912	-0.84072	0.0763687	-11.0087	0.0606359	0.0344614	3.47e-28	2.12e-24	1	770
chr19	27321526	27323526	Kcnv2_1	chr19	27323309	27323310	0.0150675	0.851159	-0.836092	0.0779769	-10.7223	0.0606291	0.0344819	8e-27	4.16e-23	1	783
chr19	27321526	27323526	Kcnv2_1	chr19	27323320	27323321	0.0145901	0.851548	-0.836958	0.0782535	-10.6955	0.0607149	0.0364128	1.07e-26	5.47e-23	1	794
chr19	27321526	27323526	Kcnv2_1	chr19	27323358	27323359	0.0428103	0.88902	-0.84621	0.0763508	-11.0832	0.0576999	0.0401411	1.51e-28	9.72e-25	1	832
chr19	27321526	27323526	Kcnv2_1	chr19	27323363	27323364	0.0159793	0.856012	-0.840032	0.0768064	-10.937	0.060636	0.0342024	7.67e-28	4.5e-24	1	837
chr19	27321526	27323526	Kcnv2_1	chr19	27323372	27323373	0.0173217	0.889841	-0.87252	0.071934	-12.1294	0.0605433	0.0390047	7.38e-34	8.49e-30	1	846
chr19	27321526	27323526	Kcnv2_1	chr19	27323383	27323384	0.0177786	0.877318	-0.85954	0.0770834	-11.1508	0.0604248	0.0396934	7.1e-29	4.73e-25	1	857
chr19	27321526	27323526	Kcnv2_1	chr19	27323390	27323391	0.0186073	0.875012	-0.856405	0.0784561	-10.9157	0.0603914	0.0409956	9.7e-28	5.63e-24	1	864
chr19	27321526	27323526	Kcnv2_1	chr19	27323407	27323408	0.0379622	0.812061	-0.774098	0.0938202	-8.25087	0.0567728	0.0448458	1.57e-16	1.7e-13	1	881
chr19	27321526	27323526	Kcnv2_1	chr19	27323435	27323436	0.0175036	0.770789	-0.753286	0.0951927	-7.91327	0.060226	0.0442265	2.51e-15	2.22e-12	1	909
chr19	27321526	27323526	Kcnv2_1	chr19	27323437	27323438	0.0373149	0.825584	-0.78827	0.0910349	-8.65898	0.054189	0.0464993	4.76e-18	6.63e-15	1	911
chr19	27321526	27323526	Kcnv2_1	chr19	27323439	27323440	0.0180639	0.838506	-0.820442	0.0858434	-9.55743	0.0601831	0.0501829	1.21e-21	2.99e-18	1	913
chr19	27321526	27323526	Kcnv2_1	chr19	27323445	27323446	0.0599908	0.785057	-0.725066	0.0928691	-7.80739	0.0511909	0.0341886	5.84e-15	4.87e-12	1	919
chr19	27321526	27323526	Kcnv2_1	chr19	27323452	27323453	0.0195938	0.809049	-0.789456	0.0922869	-8.55436	0.0600261	0.0534272	1.19e-17	1.54e-14	1	926
chr19	27321526	27323526	Kcnv2_1	chr19	27323461	27323462	0.0193367	0.885464	-0.866127	0.0714145	-12.1282	0.0601501	0.043945	7.49e-34	8.62e-30	1	935
chr19	27321526	27323526	Kcnv2_1	chr19	27323474	27323475	0.0172887	0.855422	-0.838133	0.0766743	-10.9311	0.0603942	0.0419419	8.19e-28	4.8e-24	1	948
chr19	27321526	27323526	Kcnv2_1	chr19	27323483	27323484	0.0174084	0.913745	-0.896337	0.0612292	-14.6391	0.0604074	0.0367127	1.58e-48	6.05e-44	1	957
chr19	27321526	27323526	Kcnv2_1	chr19	27323501	27323502	0.0162049	0.873654	-0.857449	0.0734864	-11.6681	0.060455	0.0430872	1.85e-31	1.68e-27	1	975
chr19	27321526	27323526	Kcnv2_1	chr19	27323507	27323508	0.0170724	0.902335	-0.885263	0.0663748	-13.3373	0.0603543	0.0406907	1.4e-40	3e-36	1	981
chr3	30745333	30747333	Samd7_1	chr3	30746019	30746020	0.0218191	0.731866	-0.710047	0.0837191	-8.4813	0.0520467	0.0396379	2.23e-17	2.77e-14	1	-314
chr3	30745333	30747333	Samd7_1	chr3	30746029	30746030	0.0391906	0.684507	-0.645316	0.0915521	-7.04862	0.0492593	0.041887	1.81e-12	9.88e-10	1	-304
chr3	30745333	30747333	Samd7_1	chr3	30746036	30746037	0.0234992	0.739421	-0.715922	0.0774862	-9.23935	0.0519523	0.0294297	2.48e-20	4.98e-17	1	-297
chr3	30745333	30747333	Samd7_1	chr3	30746251	30746252	0.0241553	0.542195	-0.51804	0.0881605	-5.8761	0.0535901	0.0303001	4.2e-09	1.25e-06	0.999999	-82
chr3	30745333	30747333	Samd7_1	chr3	30746301	30746302	0.0219854	0.643508	-0.621523	0.0903737	-6.87725	0.0520143	0.0382161	6.1e-12	3.04e-09	1	-32
chr3	30745333	30747333	Samd7_1	chr3	30746325	30746326	0.0522751	0.555158	-0.502882	0.106162	-4.73695	0.0454023	0.0521529	2.17e-06	0.000369166	0.999926	-8
chr3	30745333	30747333	Samd7_1	chr3	30746358	30746359	0.0438753	0.616218	-0.572343	0.0905876	-6.31811	0.0506832	0.0321606	2.65e-10	9.85e-08	1	25
chr3	30745333	30747333	Samd7_1	chr3	30746420	30746421	0.0254347	0.762261	-0.736826	0.07531	-9.78391	0.052309	0.0287146	1.32e-22	3.78e-19	1	87
chr3	30745333	30747333	Samd7_1	chr3	30746450	30746451	0.026493	0.66888	-0.642387	0.0837173	-7.67329	0.0532689	0.0309835	1.68e-14	1.29e-11	1	117
chr3	30745333	30747333	Samd7_1	chr3	30746495	30746496	0.0135056	0.728752	-0.715246	0.0741715	-9.64314	0.0608161	0.0288717	5.26e-22	1.37e-18	1	162
chr3	30745333	30747333	Samd7_1	chr3	30746517	30746518	0.0533473	0.630256	-0.576908	0.092638	-6.22756	0.0465457	0.037931	4.74e-10	1.68e-07	1	184
chr3	30745333	30747333	Samd7_1	chr3	30746614	30746615	0.441256	0.868073	-0.426816	0.0903747	-4.72274	0.0454224	0.0276321	2.33e-06	0.000393085	0.999851	281
chr3	30745333	30747333	Samd7_1	chr3	30746852	30746853	0.0633343	0.776097	-0.712762	0.0832381	-8.56293	0.0490312	0.0352461	1.1e-17	1.44e-14	1	519
chr3	30745333	30747333	Samd7_1	chr3	30746866	30746867	0.145629	0.78403	-0.6384	0.0915867	-6.97045	0.0488696	0.0299863	3.16e-12	1.66e-09	1	533
chr3	30745333	30747333	Samd7_1	chr3	30746876	30746877	0.050635	0.731425	-0.68079	0.0859132	-7.92416	0.0510605	0.0306936	2.3e-15	2.05e-12	1	543
chr3	30745333	30747333	Samd7_1	chr3	30746939	30746940	0.105447	0.777959	-0.672512	0.0966055	-6.96143	0.0566026	0.0327856	3.37e-12	1.76e-09	1	606
chr3	30745333	30747333	Samd7_1	chr3	30746953	30746954	0.163102	0.828523	-0.665421	0.0952451	-6.98641	0.0536433	0.0320308	2.82e-12	1.49e-09	1	620
chr3	30745333	30747333	Samd7_1	chr3	30746993	30746994	0.111601	0.852634	-0.741034	0.0850623	-8.71166	0.0512268	0.031955	2.99e-18	4.32e-15	1	660
chr3	30745333	30747333	Samd7_1	chr3	30747171	30747172	0.528653	0.938479	-0.409826	0.0892499	-4.5919	0.0452042	0.0345599	4.39e-06	0.000693233	0.999741	838
chr3	30745333	30747333	Samd7_1	chr3	30747179	30747180	0.266897	0.934121	-0.667224	0.0831721	-8.02221	0.0493202	0.0355195	1.04e-15	9.79e-13	1	846
chr3	30745333	30747333	Samd7_1	chr3	30747194	30747195	0.212807	0.892311	-0.679503	0.0809176	-8.39747	0.0448587	0.0312069	4.56e-17	5.39e-14	1	861
chr3	30749359	30751359	Samd7_2	chr3	30750126	30750127	0.249095	0.772896	-0.523801	0.0927282	-5.64877	0.0446794	0.0278307	1.62e-08	4.31e-06	0.999998	-233
chr3	129802959	129804959	Lrit3_1	chr3	129803024	129803025	0.39778	0.886584	-0.488804	0.106558	-4.58722	0.0562674	0.0323016	4.49e-06	0.000707119	0.999868	-935
chr3	129802959	129804959	Lrit3_1	chr3	129803299	129803300	0.301333	0.924508	-0.623175	0.0950885	-6.55364	0.0793469	0.03732	5.62e-11	2.36e-08	1	-660
chr3	129802959	129804959	Lrit3_1	chr3	129803313	129803314	0.346978	0.917088	-0.57011	0.112638	-5.06145	0.12833	0.0288477	4.16e-07	8.34e-05	0.999985	-646
chr3	129802959	129804959	Lrit3_1	chr3	129803399	129803400	0.413566	0.928248	-0.514682	0.0920807	-5.58946	0.0585642	0.0286005	2.28e-08	5.9e-06	0.999997	-560
chr3	129802959	129804959	Lrit3_1	chr3	129803448	129803449	0.0240449	0.774111	-0.750066	0.0812721	-9.22907	0.0528118	0.0393545	2.73e-20	5.45e-17	1	-511
chr3	129802959	129804959	Lrit3_1	chr3	129803491	129803492	0.0136227	0.635346	-0.621723	0.0883438	-7.03754	0.0607925	0.0333746	1.96e-12	1.06e-09	1	-468
chr3	129802959	129804959	Lrit3_1	chr3	129803500	129803501	0.0141467	0.706914	-0.692768	0.0880997	-7.86345	0.0606811	0.0365083	3.74e-15	3.21e-12	1	-459
chr3	129802959	129804959	Lrit3_1	chr3	129803530	129803531	0.018726	0.745727	-0.727001	0.0815804	-8.91147	0.0603963	0.0322876	5.04e-19	8.22e-16	1	-429
chr3	129802959	129804959	Lrit3_1	chr3	129803534	129803535	0.0155114	0.788404	-0.772893	0.0793945	-9.73484	0.0604632	0.0378864	2.14e-22	5.94e-19	1	-425
chr3	129802959	129804959	Lrit3_1	chr3	129803538	129803539	0.0156812	0.839932	-0.82425	0.0744144	-11.0765	0.0604208	0.0424572	1.63e-28	1.04e-24	1	-421
chr3	129802959	129804959	Lrit3_1	chr3	129803594	129803595	0.117089	0.935686	-0.818597	0.083094	-9.85145	0.0647549	0.0415171	6.76e-23	2.03e-19	1	-365
chr3	129802959	129804959	Lrit3_1	chr3	129803604	129803605	0.0223439	0.864362	-0.842018	0.0664404	-12.6733	0.0598684	0.0313154	8.32e-37	1.3e-32	1	-355
chr3	129802959	129804959	Lrit3_1	chr3	129803611	129803612	0.0220173	0.823952	-0.801935	0.0741361	-10.8171	0.0597876	0.0357832	2.86e-27	1.57e-23	1	-348
chr3	129802959	129804959	Lrit3_1	chr3	129803624	129803625	0.09489	0.745686	-0.650796	0.0961862	-6.766	0.0667891	0.0297048	1.32e-11	6.2e-09	1	-335
chr3	129802959	129804959	Lrit3_1	chr3	129803701	129803702	0.0131537	0.789598	-0.776444	0.0702033	-11.0599	0.0608825	0.0309823	1.96e-28	1.25e-24	1	-258
chr3	129802959	129804959	Lrit3_1	chr3	129803751	129803752	0.0130259	0.88904	-0.876014	0.0551811	-15.8752	0.0609147	0.0286975	9.4e-57	5.47e-52	1	-208
chr3	129802959	129804959	Lrit3_1	chr3	129803789	129803790	0.0452715	0.81513	-0.769858	0.0817405	-9.41832	0.0638206	0.0475195	4.58e-21	1.04e-17	1	-170
chr3	129802959	129804959	Lrit3_1	chr3	129803883	129803884	0.0335283	0.763458	-0.72993	0.0788238	-9.26027	0.0558455	0.0348134	2.04e-20	4.15e-17	1	-76
chr3	129802959	129804959	Lrit3_1	chr3	129803928	129803929	0.0165418	0.771952	-0.75541	0.0735671	-10.2683	0.0604156	0.03009	9.79e-25	3.85e-21	1	-31
chr3	129802959	129804959	Lrit3_1	chr3	129803940	129803941	0.017141	0.764284	-0.747143	0.0758556	-9.84954	0.0603958	0.0318355	6.89e-23	2.06e-19	1	-19
chr3	129802959	129804959	Lrit3_1	chr3	129803976	129803977	0.0167688	0.652758	-0.635989	0.0843743	-7.53771	0.0604273	0.0299283	4.78e-14	3.42e-11	1	17
chr3	129802959	129804959	Lrit3_1	chr3	129804019	129804020	0.0165145	0.501122	-0.484607	0.0931381	-5.2031	0.0603714	0.0360861	1.96e-07	4.21e-05	0.999982	60
chr3	129802959	129804959	Lrit3_1	chr3	129804094	129804095	0.0345179	0.619288	-0.58477	0.089183	-6.55697	0.0567403	0.0330015	5.49e-11	2.31e-08	1	135
chr3	129802959	129804959	Lrit3_1	chr3	129804102	129804103	0.0319436	0.756601	-0.724658	0.0975598	-7.42783	0.0559224	0.0652745	1.1e-13	7.45e-11	1	143
chr3	129802959	129804959	Lrit3_1	chr3	129804105	129804106	0.0144926	0.718664	-0.704171	0.0908179	-7.75366	0.060577	0.0501264	8.93e-15	7.21e-12	1	146
chr3	129802959	129804959	Lrit3_1	chr3	129804150	129804151	0.0252303	0.605941	-0.58071	0.0938238	-6.18937	0.0541453	0.0414142	6.04e-10	2.11e-07	1	191
chr3	129802959	129804959	Lrit3_1	chr3	129804225	129804226	0.0232132	0.588723	-0.56551	0.0856793	-6.60031	0.0532015	0.0328132	4.1e-11	1.77e-08	1	266
chr3	129802959	129804959	Lrit3_1	chr3	129804263	129804264	0.345788	0.895528	-0.54974	0.0950654	-5.78276	0.0642265	0.0281104	7.35e-09	2.09e-06	0.999999	304
chr4	155521585	155523585	Gnb1_2	chr4	155521771	155521772	0.0121633	0.883821	-0.871657	0.0589852	-14.7775	0.0610504	0.0307873	2.04e-49	8.26e-45	1	-814
chr4	155521585	155523585	Gnb1_2	chr4	155522102	155522103	0.0158424	0.782772	-0.76693	0.0804657	-9.53114	0.0605703	0.0354403	1.56e-21	3.79e-18	1	-483
chr4	155521585	155523585	Gnb1_2	chr4	155522121	155522122	0.0172806	0.607553	-0.590273	0.0956259	-6.17273	0.0604079	0.0330025	6.71e-10	2.32e-07	1	-464
chr4	155521585	155523585	Gnb1_2	chr4	155522249	155522250	0.012469	0.682037	-0.669568	0.0918216	-7.29206	0.0609652	0.0335649	3.05e-13	1.91e-10	1	-336
chr4	155521585	155523585	Gnb1_2	chr4	155522306	155522307	0.0349216	0.655064	-0.620143	0.0994259	-6.23723	0.0614585	0.034559	4.45e-10	1.59e-07	1	-279
chr4	155521585	155523585	Gnb1_2	chr4	155522322	155522323	0.0295448	0.715964	-0.68642	0.087926	-7.80679	0.0571829	0.0314438	5.87e-15	4.89e-12	1	-263
chr4	155521585	155523585	Gnb1_2	chr4	155522653	155522654	0.034083	0.679698	-0.645615	0.0934781	-6.90659	0.0552898	0.0364601	4.96e-12	2.51e-09	1	68
chr4	155521585	155523585	Gnb1_2	chr4	155522658	155522659	0.0369466	0.599216	-0.562269	0.0971858	-5.78551	0.0486284	0.0364337	7.23e-09	2.06e-06	0.999999	73
chr4	155521585	155523585	Gnb1_2	chr4	155522669	155522670	0.0213801	0.489263	-0.467882	0.0995113	-4.7018	0.0520873	0.040815	2.58e-06	0.000430952	0.999891	84
chr4	155521585	155523585	Gnb1_2	chr4	155522783	155522784	0.0327311	0.755637	-0.722906	0.0837623	-8.63044	0.0586728	0.0316775	6.11e-18	8.36e-15	1	198
chr4	155521585	155523585	Gnb1_2	chr4	155522913	155522914	0.23165	0.973762	-0.742112	0.0802279	-9.25005	0.0624507	0.0392617	2.24e-20	4.54e-17	1	328
chr4	155521585	155523585	Gnb1_2	chr4	155522943	155522944	0.0360997	0.727768	-0.691668	0.0896598	-7.71436	0.0544521	0.0343538	1.22e-14	9.61e-12	1	358
chr4	155521585	155523585	Gnb1_2	chr4	155523087	155523088	0.025501	0.791091	-0.76559	0.0829166	-9.23326	0.0598116	0.0356495	2.63e-20	5.25e-17	1	502
chr4	155521585	155523585	Gnb1_2	chr4	155523419	155523420	0.0339685	0.762229	-0.728261	0.0788483	-9.23623	0.0510319	0.0333014	2.55e-20	5.12e-17	1	834
chr4	155521585	155523585	Gnb1_2	chr4	155523523	155523524	0.0243211	0.74904	-0.724719	0.0758377	-9.55619	0.0550894	0.0302014	1.22e-21	3.02e-18	1	938
chr5	72641743	72643743	Cnga1_1	chr5	72642505	72642506	0.0409734	0.769866	-0.728892	0.080023	-9.10853	0.0489349	0.0376046	8.35e-20	1.55e-16	1	-238
chr5	72641743	72643743	Cnga1_1	chr5	72642567	72642568	0.0392123	0.720985	-0.681773	0.0853063	-7.99206	0.0485873	0.0379636	1.33e-15	1.23e-12	1	-176
chr5	72641743	72643743	Cnga1_1	chr5	72642671	72642672	0.0401585	0.524728	-0.48457	0.0910385	-5.32269	0.0593289	0.0320434	1.02e-07	2.33e-05	0.999988	-72
chr5	72641743	72643743	Cnga1_1	chr5	72642731	72642732	0.0335265	0.427973	-0.394446	0.0918046	-4.29658	0.0577595	0.0372289	1.73e-05	0.00234595	0.99933	-12
chr5	72641743	72643743	Cnga1_1	chr5	72642781	72642782	0.0360423	0.636525	-0.600483	0.0849117	-7.07185	0.0494981	0.0313301	1.53e-12	8.47e-10	1	38
chr5	72641743	72643743	Cnga1_1	chr5	72642864	72642865	0.0137012	0.632449	-0.618748	0.0828739	-7.46615	0.0607897	0.0336843	8.26e-14	5.68e-11	1	121
chr5	72641743	72643743	Cnga1_1	chr5	72642868	72642869	0.0134283	0.568163	-0.554734	0.0850333	-6.52373	0.0608364	0.0339952	6.86e-11	2.84e-08	1	125
chr5	72641743	72643743	Cnga1_1	chr5	72643023	72643024	0.0145829	0.601207	-0.586625	0.0860209	-6.81956	0.0606661	0.0313637	9.13e-12	4.4e-09	1	280
chr5	72641743	72643743	Cnga1_1	chr5	72643057	72643058	0.0345299	0.910234	-0.875704	0.0616653	-14.2009	0.0563473	0.0369716	9.04e-46	2.9e-41	1	314
chr5	72641743	72643743	Cnga1_1	chr5	72643064	72643065	0.129574	0.867033	-0.737459	0.0885527	-8.32791	0.0827695	0.0304479	8.23e-17	9.32e-14	1	321
chr5	72641743	72643743	Cnga1_1	chr5	72643067	72643068	0.0299424	0.776267	-0.746324	0.0803482	-9.28863	0.0542166	0.0339238	1.56e-20	3.25e-17	1	324
chr5	72641743	72643743	Cnga1_1	chr5	72643336	72643337	0.0421124	0.620041	-0.577928	0.101746	-5.68011	0.0512353	0.0344925	1.35e-08	3.65e-06	0.999999	593
chr5	72641743	72643743	Cnga1_1	chr5	72643414	72643415	0.0141615	0.647464	-0.633303	0.104148	-6.08079	0.0608497	0.0385503	1.2e-09	3.95e-07	1	671
chr5	72641743	72643743	Cnga1_1	chr5	72643445	72643446	0.0332655	0.647434	-0.614168	0.101923	-6.02583	0.0539643	0.0354869	1.68e-09	5.41e-07	1	702
chr5	72641743	72643743	Cnga1_1	chr5	72643659	72643660	0.0429305	0.735204	-0.692274	0.0891302	-7.76699	0.0536241	0.0329197	8.04e-15	6.54e-12	1	916
chr5	92255298	92257298	Ppef2_1	chr5	92255376	92255377	0.159066	0.864488	-0.705422	0.0891188	-7.91552	0.0710521	0.0319273	2.46e-15	2.19e-12	1	-922
chr5	92255298	92257298	Ppef2_1	chr5	92255415	92255416	0.0310806	0.869474	-0.838393	0.06739	-12.4409	0.0541023	0.0336299	1.57e-35	2.16e-31	1	-883
chr5	92255298	92257298	Ppef2_1	chr5	92255420	92255421	0.0284208	0.904159	-0.875738	0.0597379	-14.6597	0.0541894	0.0335654	1.17e-48	4.53e-44	1	-878
chr5	92255298	92257298	Ppef2_1	chr5	92255484	92255485	0.0165153	0.922928	-0.906412	0.054967	-16.4901	0.060665	0.0313617	4.32e-61	3.11e-56	1	-814
chr5	92255298	92257298	Ppef2_1	chr5	92255534	92255535	0.191904	0.784125	-0.59222	0.117622	-5.03495	0.0496261	0.0352057	4.78e-07	9.45e-05	0.999986	-764
chr5	92255298	92257298	Ppef2_1	chr5	92255921	92255922	0.0281517	0.613152	-0.585001	0.104844	-5.5797	0.0545226	0.0578864	2.41e-08	6.22e-06	0.999998	-377
chr5	92255298	92257298	Ppef2_1	chr5	92255951	92255952	0.0455878	0.715783	-0.670195	0.0892492	-7.50926	0.0502643	0.0359037	5.95e-14	4.19e-11	1	-347
chr5	92255298	92257298	Ppef2_1	chr5	92255956	92255957	0.0156385	0.440029	-0.424391	0.0901845	-4.70581	0.0604731	0.0334966	2.53e-06	0.000423474	0.999839	-342
chr5	92255298	92257298	Ppef2_1	chr5	92256020	92256021	0.0288946	0.456531	-0.427637	0.0893551	-4.78581	0.0526937	0.0300716	1.7e-06	0.000297172	0.999877	-278
chr5	108387418	108389418	Pde6b_1	chr5	108387968	108387969	0.212074	0.725374	-0.5133	0.109287	-4.6968	0.0909198	0.0334161	2.64e-06	0.000440468	0.999922	-450
chr5	108387418	108389418	Pde6b_1	chr5	108388086	108388087	0.0141213	0.805056	-0.790935	0.0692492	-11.4216	0.060652	0.0313021	3.26e-30	2.57e-26	1	-332
chr5	108387418	108389418	Pde6b_1	chr5	108388149	108388150	0.166712	0.901199	-0.734487	0.0819494	-8.96269	0.0592085	0.0300669	3.17e-19	5.35e-16	1	-269
chr5	108387418	108389418	Pde6b_1	chr5	108388261	108388262	0.0259727	0.719911	-0.693939	0.105863	-6.55507	0.0532582	0.0746519	5.56e-11	2.34e-08	1	-157
chr5	108387418	108389418	Pde6b_1	chr5	108388275	108388276	0.0144263	0.807763	-0.793337	0.0785645	-10.0979	0.0607602	0.0457504	5.64e-24	1.98e-20	1	-143
chr5	108387418	108389418	Pde6b_1	chr5	108388418	108388419	0.0172945	0.627843	-0.610548	0.0924408	-6.60475	0.0603116	0.0340089	3.98e-11	1.72e-08	1	0
chr5	108387418	108389418	Pde6b_1	chr5	108388464	108388465	0.0352633	0.843157	-0.807893	0.0809797	-9.97649	0.0538923	0.0471357	1.93e-23	6.27e-20	1	46
chr5	108387418	108389418	Pde6b_1	chr5	108388489	108388490	0.0597837	0.565714	-0.505931	0.100494	-5.03442	0.0523037	0.031021	4.79e-07	9.47e-05	0.999973	71
chr5	108387418	108389418	Pde6b_1	chr5	108388564	108388565	0.115996	0.889749	-0.773753	0.0801802	-9.65018	0.0539798	0.0332803	4.91e-22	1.29e-18	1	146
chr5	108387418	108389418	Pde6b_1	chr5	108388581	108388582	0.045978	0.837174	-0.791196	0.0910917	-8.6857	0.0513871	0.0591713	3.76e-18	5.33e-15	1	163
chr5	108387418	108389418	Pde6b_1	chr5	108388659	108388660	0.0409545	0.627301	-0.586347	0.0963417	-6.08611	0.0517719	0.0323703	1.16e-09	3.83e-07	1	241
chr5	108387418	108389418	Pde6b_1	chr5	108388680	108388681	0.0290589	0.802826	-0.773767	0.0818898	-9.44888	0.0577772	0.0379788	3.42e-21	7.91e-18	1	262
chr5	108387418	108389418	Pde6b_1	chr5	108388683	108388684	0.040754	0.773106	-0.732352	0.0853752	-8.57804	0.0517874	0.0349378	9.65e-18	1.28e-14	1	265
chr5	108387418	108389418	Pde6b_1	chr5	108388706	108388707	0.0432829	0.762075	-0.718792	0.0903775	-7.95322	0.0529076	0.0398961	1.82e-15	1.65e-12	1	288
chr5	108387418	108389418	Pde6b_1	chr5	108388710	108388711	0.0255538	0.814932	-0.789378	0.0926989	-8.51551	0.0545785	0.0652566	1.66e-17	2.1e-14	1	292
chr5	108387418	108389418	Pde6b_1	chr5	108388731	108388732	0.0484026	0.704727	-0.656325	0.0938261	-6.99512	0.0535207	0.0324263	2.65e-12	1.41e-09	1	313
chr5	108387418	108389418	Pde6b_1	chr5	108388737	108388738	0.0647127	0.749746	-0.685033	0.0938191	-7.30164	0.057778	0.0356264	2.84e-13	1.79e-10	1	319
chr5	108387418	108389418	Pde6b_1	chr5	108388762	108388763	0.0387383	0.707938	-0.6692	0.0976219	-6.85502	0.05766	0.0394733	7.13e-12	3.5e-09	1	344
chr5	108387418	108389418	Pde6b_1	chr5	108388764	108388765	0.0392375	0.695808	-0.65657	0.105286	-6.23609	0.057598	0.0509739	4.49e-10	1.6e-07	1	346
chr5	108387418	108389418	Pde6b_1	chr5	108388775	108388776	0.0384706	0.737766	-0.699295	0.0950335	-7.35841	0.0568829	0.0394038	1.86e-13	1.21e-10	1	357
chr5	108387418	108389418	Pde6b_1	chr5	108388829	108388830	0.0173643	0.483414	-0.466049	0.117551	-3.96465	0.060148	0.0427448	7.35e-05	0.00828006	0.999078	411
chr5	108387418	108389418	Pde6b_1	chr5	108388889	108388890	0.0378519	0.522132	-0.48428	0.113247	-4.2763	0.0553829	0.0383256	1.9e-05	0.00254244	0.999655	471
chr5	108387418	108389418	Pde6b_1	chr5	108389030	108389031	0.0407851	0.529181	-0.488396	0.117119	-4.17008	0.0554025	0.0396749	3.04e-05	0.00384677	0.999544	612
chr5	108387418	108389418	Pde6b_1	chr5	108389105	108389106	0.0487671	0.679542	-0.630775	0.10715	-5.88686	0.05433	0.038219	3.94e-09	1.18e-06	1	687
chr5	108387418	108389418	Pde6b_1	chr5	108389317	108389318	0.0145862	0.705483	-0.690897	0.112859	-6.12178	0.0606222	0.0861853	9.25e-10	3.12e-07	1	899
chr5	108387418	108389418	Pde6b_1	chr5	108389415	108389416	0.0242597	0.774906	-0.750647	0.0798487	-9.40086	0.0537717	0.0350174	5.41e-21	1.21e-17	1	997
chr6	3993007	3995007	Gngt1_1	chr6	3993321	3993322	0.351033	0.992968	-0.641935	0.0849639	-7.55539	0.0545026	0.044787	4.18e-14	3.02e-11	1	-686
chr6	3993007	3995007	Gngt1_1	chr6	3993402	3993403	0.20738	0.843428	-0.636048	0.109086	-5.83071	0.0512731	0.0364216	5.52e-09	1.61e-06	1	-605
chr6	3993007	3995007	Gngt1_1	chr6	3993534	3993535	0.0444081	0.921919	-0.877511	0.0649289	-13.515	0.0453378	0.0483684	1.28e-41	2.98e-37	1	-473
chr6	3993007	3995007	Gngt1_1	chr6	3993610	3993611	0.0109396	0.769725	-0.758785	0.0913682	-8.30469	0.0611905	0.0433947	1e-16	1.12e-13	1	-397
chr6	3993007	3995007	Gngt1_1	chr6	3993779	3993780	0.0172338	0.925176	-0.907942	0.0754027	-12.0412	0.0605939	0.040253	2.16e-33	2.37e-29	1	-228
chr6	3993007	3995007	Gngt1_1	chr6	3993790	3993791	0.0177211	0.929931	-0.91221	0.0713935	-12.7772	0.0605613	0.0402761	2.2e-37	3.58e-33	1	-217
chr6	3993007	3995007	Gngt1_1	chr6	3993840	3993841	0.0177385	0.676557	-0.658818	0.132699	-4.96477	0.0604944	0.0382718	6.88e-07	0.000131299	0.999987	-167
chr6	3993007	3995007	Gngt1_1	chr6	3993866	3993867	0.0352421	0.803524	-0.768282	0.124184	-6.18666	0.0541666	0.0394519	6.15e-10	2.14e-07	1	-141
chr6	3993007	3995007	Gngt1_1	chr6	3994241	3994242	0.051708	0.845627	-0.793919	0.106064	-7.48525	0.0497977	0.0388605	7.14e-14	4.97e-11	1	234
chr6	3993007	3995007	Gngt1_1	chr6	3994325	3994326	0.0420692	0.86528	-0.823211	0.0940604	-8.75194	0.0496745	0.0384972	2.1e-18	3.1e-15	1	318
chr6	3993007	3995007	Gngt1_1	chr6	3994512	3994513	0.0191051	0.860207	-0.841102	0.0776609	-10.8304	0.0533415	0.0354048	2.47e-27	1.37e-23	1	505
chr6	3993007	3995007	Gngt1_1	chr6	3994545	3994546	0.0119803	0.821903	-0.809922	0.0888143	-9.11928	0.0611166	0.0416819	7.56e-20	1.41e-16	1	538
chr6	3993007	3995007	Gngt1_1	chr6	3994800	3994801	0.0372822	0.706739	-0.669457	0.112837	-5.93297	0.0547619	0.0383666	2.98e-09	9.12e-07	1	793
chr6	3993007	3995007	Gngt1_1	chr6	3994844	3994845	0.0685372	0.636355	-0.567817	0.120506	-4.71193	0.0515722	0.0372665	2.45e-06	0.000412276	0.999948	837
chr6	115930907	115932907	Rho_1	chr6	115931010	115931011	0.109377	0.778326	-0.66895	0.0996004	-6.71634	0.0527719	0.0430925	1.86e-11	8.51e-09	1	-897
chr6	115930907	115932907	Rho_1	chr6	115931146	115931147	0.345614	0.934805	-0.589191	0.119997	-4.91004	0.141322	0.0361189	9.11e-07	0.000169007	0.999977	-761
chr6	115930907	115932907	Rho_1	chr6	115931156	115931157	0.157245	0.854649	-0.697404	0.0978227	-7.12927	0.0694941	0.0399457	1.01e-12	5.77e-10	1	-751
chr6	115930907	115932907	Rho_1	chr6	115931222	115931223	0.130524	0.611685	-0.481161	0.112369	-4.28198	0.062128	0.0347662	1.85e-05	0.00248624	0.999653	-685
chr6	115930907	115932907	Rho_1	chr6	115931249	115931250	0.143851	0.761208	-0.617357	0.103358	-5.97302	0.066545	0.0344198	2.33e-09	7.28e-07	1	-658
chr6	115930907	115932907	Rho_1	chr6	115931301	115931302	0.180233	0.714521	-0.534288	0.110578	-4.83178	0.0542859	0.0378299	1.35e-06	0.000241684	0.999957	-606
chr6	115930907	115932907	Rho_1	chr6	115931333	115931334	0.167435	0.836805	-0.66937	0.098844	-6.77199	0.0575882	0.0364925	1.27e-11	5.97e-09	1	-574
chr6	115930907	115932907	Rho_1	chr6	115931349	115931350	0.420418	0.945005	-0.524587	0.110984	-4.72669	0.0943805	0.0359263	2.28e-06	0.000386291	0.999935	-558
chr6	115930907	115932907	Rho_1	chr6	115931422	115931423	0.248455	0.845154	-0.596698	0.106477	-5.604	0.0621709	0.0433993	2.09e-08	5.47e-06	0.999998	-485
chr6	115930907	115932907	Rho_1	chr6	115931438	115931439	0.171499	0.71889	-0.547391	0.113814	-4.80951	0.08043	0.0384262	1.51e-06	0.000267233	0.999958	-469
chr6	115930907	115932907	Rho_1	chr6	115931443	115931444	0.269173	0.886949	-0.617776	0.12638	-4.88822	0.167447	0.0408216	1.02e-06	0.0001869	0.999979	-464
chr6	115930907	115932907	Rho_1	chr6	115931451	115931452	0.273887	0.855126	-0.581239	0.119027	-4.88326	0.114625	0.0394703	1.04e-06	0.000191196	0.999974	-456
chr6	115930907	115932907	Rho_1	chr6	115931479	115931480	0.107114	0.716915	-0.609801	0.10456	-5.83209	0.0643918	0.0357365	5.47e-09	1.6e-06	0.999999	-428
chr6	115930907	115932907	Rho_1	chr6	115931486	115931487	0.117811	0.786213	-0.668402	0.101023	-6.61633	0.0685763	0.0347559	3.68e-11	1.6e-08	1	-421
chr6	115930907	115932907	Rho_1	chr6	115931495	115931496	0.113819	0.753744	-0.639925	0.104384	-6.1305	0.0674435	0.0358809	8.76e-10	2.97e-07	1	-412
chr6	115930907	115932907	Rho_1	chr6	115931657	115931658	0.126188	0.737667	-0.611479	0.105366	-5.80337	0.0541303	0.0342546	6.5e-09	1.87e-06	0.999999	-250
chr6	115930907	115932907	Rho_1	chr6	115931819	115931820	0.108769	0.554992	-0.446224	0.108723	-4.10424	0.0657797	0.0319964	4.06e-05	0.00494172	0.999275	-88
chr6	115930907	115932907	Rho_1	chr6	115931837	115931838	0.147921	0.783244	-0.635323	0.102855	-6.17691	0.0736487	0.0321996	6.54e-10	2.26e-07	1	-70
chr6	115930907	115932907	Rho_1	chr6	115931915	115931916	0.148781	0.748414	-0.599634	0.106691	-5.62031	0.0842977	0.0371943	1.91e-08	5.02e-06	0.999999	8
chr6	115930907	115932907	Rho_1	chr6	115931927	115931928	0.151497	0.720779	-0.569282	0.110116	-5.16986	0.0938794	0.0363994	2.34e-07	4.95e-05	0.99999	20
chr6	115930907	115932907	Rho_1	chr6	115931943	115931944	0.171743	0.742295	-0.570552	0.107125	-5.32607	0.0788956	0.0338617	1e-07	2.29e-05	0.999994	36
chr6	115930907	115932907	Rho_1	chr6	115931969	115931970	0.122204	0.819827	-0.697623	0.0933678	-7.47177	0.0660829	0.0343455	7.91e-14	5.46e-11	1	62
chr6	115930907	115932907	Rho_1	chr6	115931978	115931979	0.0943889	0.80741	-0.713021	0.0906138	-7.86878	0.0605242	0.0363582	3.58e-15	3.09e-12	1	71
chr6	115930907	115932907	Rho_1	chr6	115931991	115931992	0.0514076	0.857658	-0.806251	0.0731379	-11.0237	0.0505105	0.032291	2.94e-28	1.82e-24	1	84
chr6	115930907	115932907	Rho_1	chr6	115931998	115931999	0.0635672	0.836312	-0.772745	0.0785253	-9.8407	0.0548364	0.0304245	7.52e-23	2.24e-19	1	91
chr6	115930907	115932907	Rho_1	chr6	115932010	115932011	0.0626067	0.740458	-0.677852	0.0900884	-7.5243	0.0539862	0.0310535	5.3e-14	3.77e-11	1	103
chr6	115930907	115932907	Rho_1	chr6	115932049	115932050	0.0169656	0.780544	-0.763579	0.0827411	-9.22853	0.060288	0.0396702	2.74e-20	5.47e-17	1	142
chr6	115930907	115932907	Rho_1	chr6	115932058	115932059	0.0588346	0.871007	-0.812173	0.0738502	-10.9976	0.0549319	0.0344466	3.93e-28	2.38e-24	1	151
chr6	115930907	115932907	Rho_1	chr6	115932065	115932066	0.0771516	0.856759	-0.779607	0.0826737	-9.42993	0.0595787	0.0420888	4.1e-21	9.38e-18	1	158
chr6	115930907	115932907	Rho_1	chr6	115932076	115932077	0.0363116	0.842083	-0.805772	0.075869	-10.6206	0.0554261	0.0349907	2.39e-26	1.17e-22	1	169
chr6	115930907	115932907	Rho_1	chr6	115932084	115932085	0.0586942	0.844502	-0.785808	0.0793877	-9.89836	0.052732	0.0356761	4.23e-23	1.31e-19	1	177
chr6	115930907	115932907	Rho_1	chr6	115932099	115932100	0.183876	0.912574	-0.728697	0.0883881	-8.24429	0.0584596	0.0357858	1.66e-16	1.79e-13	1	192
chr6	115930907	115932907	Rho_1	chr6	115932129	115932130	0.0188687	0.770187	-0.751318	0.0834699	-9.00107	0.0599985	0.0362721	2.24e-19	3.86e-16	1	222
chr6	115930907	115932907	Rho_1	chr6	115932148	115932149	0.0184199	0.654654	-0.636234	0.0889761	-7.15061	0.0601762	0.0317002	8.64e-13	4.99e-10	1	241
chr6	115930907	115932907	Rho_1	chr6	115932177	115932178	0.017281	0.691765	-0.674484	0.0864002	-7.80651	0.0602024	0.0320661	5.88e-15	4.9e-12	1	270
chr6	115930907	115932907	Rho_1	chr6	115932184	115932185	0.0166793	0.641668	-0.624989	0.0898174	-6.95844	0.0603101	0.032057	3.44e-12	1.79e-09	1	277
chr6	115930907	115932907	Rho_1	chr6	115932190	115932191	0.0162042	0.659571	-0.643366	0.0888984	-7.2371	0.0603517	0.0334096	4.58e-13	2.78e-10	1	283
chr6	115930907	115932907	Rho_1	chr6	115932209	115932210	0.016727	0.720273	-0.703546	0.0883508	-7.9631	0.0603708	0.0395538	1.68e-15	1.53e-12	1	302
chr6	115930907	115932907	Rho_1	chr6	115932244	115932245	0.0372798	0.70081	-0.663531	0.0921458	-7.20088	0.0574038	0.038424	5.98e-13	3.55e-10	1	337
chr6	115930907	115932907	Rho_1	chr6	115932268	115932269	0.0334487	0.728937	-0.695488	0.0863839	-8.05113	0.0551614	0.0346047	8.2e-16	7.86e-13	1	361
chr6	115930907	115932907	Rho_1	chr6	115932313	115932314	0.0694361	0.658315	-0.588879	0.0993965	-5.92454	0.053643	0.037571	3.13e-09	9.56e-07	1	406
chr6	115930907	115932907	Rho_1	chr6	115932340	115932341	0.0316811	0.63868	-0.606999	0.0938251	-6.46948	0.0534506	0.0357379	9.83e-11	3.96e-08	1	433
chr6	115930907	115932907	Rho_1	chr6	115932387	115932388	0.122935	0.739518	-0.616583	0.101593	-6.06915	0.0515681	0.0319307	1.29e-09	4.22e-07	1	480
chr6	115930907	115932907	Rho_1	chr6	115932419	115932420	0.0162505	0.721115	-0.704864	0.091757	-7.68185	0.0604565	0.046647	1.57e-14	1.22e-11	1	512
chr6	115930907	115932907	Rho_1	chr6	115932540	115932541	0.031751	0.777568	-0.745817	0.0815954	-9.14043	0.0541107	0.040442	6.22e-20	1.18e-16	1	633
chr6	115930907	115932907	Rho_1	chr6	115932607	115932608	0.077319	0.8368	-0.759481	0.0819319	-9.26966	0.061304	0.0432989	1.87e-20	3.82e-17	1	700
chr6	115930907	115932907	Rho_1	chr6	115932820	115932821	0.0158269	0.756093	-0.740266	0.0823858	-8.98536	0.0603991	0.037149	2.58e-19	4.42e-16	1	913
chr6	115930907	115932907	Rho_1	chr6	115932835	115932836	0.0341081	0.776767	-0.742659	0.0851599	-8.72076	0.0562814	0.04337	2.76e-18	4e-15	1	928
chr6	115930907	115932907	Rho_1	chr6	115932893	115932894	0.0313962	0.728353	-0.696956	0.080673	-8.63927	0.0529019	0.0299815	5.66e-18	7.79e-15	1	986
chr6	119235523	119237523	Cacna2d4_1	chr6	119235633	119235634	0.268259	0.739448	-0.471189	0.115521	-4.07883	0.0449055	0.049629	4.53e-05	0.00543758	0.999344	-890
chr6	119235523	119237523	Cacna2d4_1	chr6	119236163	119236164	0.0165157	0.435265	-0.418749	0.097803	-4.28156	0.0603943	0.0377866	1.86e-05	0.00249032	0.999441	-360
chr6	119235523	119237523	Cacna2d4_1	chr6	119236239	119236240	0.258901	0.815073	-0.556172	0.112194	-4.95722	0.0507146	0.0337923	7.15e-07	0.000136004	0.999976	-284
chr6	119235523	119237523	Cacna2d4_1	chr6	119236564	119236565	0.0172849	0.458432	-0.441147	0.105549	-4.17955	0.0602767	0.0341264	2.92e-05	0.00370823	0.999386	41
chr6	119235523	119237523	Cacna2d4_1	chr6	119236791	119236792	0.0195657	0.626399	-0.606833	0.106704	-5.68705	0.0600181	0.0399072	1.29e-08	3.52e-06	0.999999	268
chr6	119235523	119237523	Cacna2d4_1	chr6	119236818	119236819	0.0200091	0.573969	-0.55396	0.111157	-4.98358	0.0599909	0.0450994	6.24e-07	0.000120263	0.999978	295
chr6	119235523	119237523	Cacna2d4_1	chr6	119236837	119236838	0.0174473	0.499248	-0.4818	0.114128	-4.22157	0.0602172	0.0454704	2.43e-05	0.00315068	0.999589	314
chr6	119235523	119237523	Cacna2d4_1	chr6	119236989	119236990	0.0318854	0.558576	-0.526691	0.115248	-4.57007	0.0593393	0.0346484	4.88e-06	0.000760655	0.999893	466
chr6	119235523	119237523	Cacna2d4_1	chr6	119237051	119237052	0.0378055	0.666705	-0.6289	0.10097	-6.22858	0.0542614	0.0339498	4.71e-10	1.67e-07	1	528
chr6	119235523	119237523	Cacna2d4_1	chr6	119237200	119237201	0.0163371	0.520499	-0.504162	0.099047	-5.09013	0.0604741	0.0335742	3.58e-07	7.27e-05	0.999978	677
chr6	119235523	119237523	Cacna2d4_1	chr6	119237430	119237431	0.0328771	0.70006	-0.667183	0.0889164	-7.50349	0.0553551	0.0349327	6.21e-14	4.37e-11	1	907
chr6	119235523	119237523	Cacna2d4_1	chr6	119237503	119237504	0.0297682	0.632509	-0.602741	0.100996	-5.96798	0.0529058	0.0392134	2.4e-09	7.49e-07	1	980
chr7	100655930	100657930	Plekhb1_2	chr7	100656008	100656009	0.129513	0.759332	-0.629819	0.100784	-6.24922	0.0654797	0.033299	4.13e-10	1.48e-07	1	-922
chr7	100655930	100657930	Plekhb1_2	chr7	100656052	100656053	0.400985	0.897437	-0.496452	0.117228	-4.23493	0.0966244	0.049005	2.29e-05	0.00299158	0.99964	-878
chr7	100655930	100657930	Plekhb1_2	chr7	100656753	100656754	0.0716388	0.565483	-0.493844	0.108766	-4.54043	0.0537564	0.0350904	5.61e-06	0.000862457	0.999853	-177
chr7	100655930	100657930	Plekhb1_2	chr7	100656801	100656802	0.0949088	0.722007	-0.627099	0.103631	-6.05128	0.0526165	0.0379646	1.44e-09	4.68e-07	1	-129
chr7	100655930	100657930	Plekhb1_2	chr7	100657304	100657305	0.301979	0.844183	-0.542205	0.0967699	-5.60303	0.0425052	0.0402639	2.11e-08	5.5e-06	0.999998	374
chr7	100655930	100657930	Plekhb1_2	chr7	100657308	100657309	0.661607	0.995565	-0.333958	0.0737105	-4.53067	0.0451687	0.0451959	5.88e-06	0.000898712	0.999248	378
chr7	100655930	100657930	Plekhb1_2	chr7	100657476	100657477	0.375112	0.829296	-0.454184	0.108941	-4.16909	0.0453199	0.044657	3.06e-05	0.0038614	0.999425	546
chr7	100657376	100659376	Plekhb1_1	chr7	100657476	100657477	0.375112	0.829296	-0.454184	0.108941	-4.16909	0.0453199	0.044657	3.06e-05	0.0038614	0.999425	-900
chr7	100655930	100657930	Plekhb1_2	chr7	100657488	100657489	0.308583	0.922901	-0.614318	0.109306	-5.62015	0.104671	0.0309591	1.91e-08	5.02e-06	0.999999	558
chr7	100657376	100659376	Plekhb1_1	chr7	100657488	100657489	0.308583	0.922901	-0.614318	0.109306	-5.62015	0.104671	0.0309591	1.91e-08	5.02e-06	0.999999	-888
chr7	100655930	100657930	Plekhb1_2	chr7	100657517	100657518	0.0776822	0.723099	-0.645417	0.0905078	-7.13107	0.0518947	0.0301948	9.96e-13	5.7e-10	1	587
chr7	100657376	100659376	Plekhb1_1	chr7	100657517	100657518	0.0776822	0.723099	-0.645417	0.0905078	-7.13107	0.0518947	0.0301948	9.96e-13	5.7e-10	1	-859
chr7	100657376	100659376	Plekhb1_1	chr7	100657999	100658000	0.579679	0.969147	-0.389467	0.0874787	-4.45214	0.0457978	0.0396386	8.5e-06	0.00124707	0.999532	-377
chr7	100657376	100659376	Plekhb1_1	chr7	100658089	100658090	0.0312164	0.532874	-0.501657	0.105591	-4.75093	0.0550854	0.0505535	2.02e-06	0.000347086	0.999929	-287
chr7	100657376	100659376	Plekhb1_1	chr7	100658104	100658105	0.0496001	0.694504	-0.644903	0.0881422	-7.31663	0.0505205	0.0316697	2.54e-13	1.61e-10	1	-272
chr7	100657376	100659376	Plekhb1_1	chr7	100658149	100658150	0.358503	0.820855	-0.462352	0.112759	-4.10035	0.0477373	0.0498719	4.13e-05	0.00501329	0.999345	-227
chr7	100657376	100659376	Plekhb1_1	chr7	100658202	100658203	0.173982	0.652912	-0.47893	0.113261	-4.22856	0.0520316	0.0316575	2.35e-05	0.00306627	0.99959	-174
chr7	100657376	100659376	Plekhb1_1	chr7	100658806	100658807	0.149372	0.735957	-0.586585	0.0985609	-5.95149	0.0524133	0.0315808	2.66e-09	8.22e-07	1	430
chr7	100657376	100659376	Plekhb1_1	chr7	100658885	100658886	0.0163135	0.445753	-0.42944	0.105369	-4.07556	0.060473	0.0356199	4.59e-05	0.00550352	0.999116	509
chr7	100657376	100659376	Plekhb1_1	chr7	100659082	100659083	0.0386635	0.81756	-0.778897	0.111188	-7.00523	0.0525344	0.0505538	2.47e-12	1.32e-09	1	706
chr7	100657376	100659376	Plekhb1_1	chr7	100659368	100659369	0.0445277	0.746977	-0.702449	0.0910997	-7.71077	0.0595812	0.035127	1.25e-14	9.86e-12	1	992
chr7	100661336	100663336	Plekhb1_3	chr7	100661354	100661355	0.0354981	0.756874	-0.721375	0.121959	-5.91492	0.0557686	0.037958	3.32e-09	1.01e-06	1	-982
chr7	100661336	100663336	Plekhb1_3	chr7	100661458	100661459	0.0301621	0.660886	-0.630724	0.11626	-5.4251	0.0543944	0.0389723	5.79e-08	1.39e-05	0.999998	-878
chr7	100661336	100663336	Plekhb1_3	chr7	100661509	100661510	0.0159031	0.629015	-0.613112	0.116163	-5.27803	0.0604023	0.0382799	1.31e-07	2.91e-05	0.999995	-827
chr7	100661336	100663336	Plekhb1_3	chr7	100661643	100661644	0.0343015	0.852157	-0.817856	0.0899008	-9.09731	0.0558149	0.0383162	9.26e-20	1.71e-16	1	-693
chr7	100661336	100663336	Plekhb1_3	chr7	100661690	100661691	0.041285	0.786998	-0.745713	0.0987445	-7.55194	0.0559689	0.0366683	4.29e-14	3.09e-11	1	-646
chr7	100661336	100663336	Plekhb1_3	chr7	100661720	100661721	0.0184063	0.660934	-0.642528	0.110339	-5.82322	0.0600876	0.0375233	5.77e-09	1.68e-06	1	-616
chr7	100661336	100663336	Plekhb1_3	chr7	100661753	100661754	0.0683942	0.842842	-0.774448	0.0962164	-8.04901	0.0522171	0.048492	8.35e-16	7.99e-13	1	-583
chr7	100661336	100663336	Plekhb1_3	chr7	100661781	100661782	0.0193207	0.732394	-0.713074	0.101575	-7.0202	0.0600684	0.0354939	2.22e-12	1.19e-09	1	-555
chr7	100661336	100663336	Plekhb1_3	chr7	100661795	100661796	0.0203475	0.684161	-0.663814	0.106855	-6.21227	0.0600571	0.0379861	5.22e-10	1.84e-07	1	-541
chr7	100661336	100663336	Plekhb1_3	chr7	100661910	100661911	0.0207907	0.789415	-0.768624	0.0924181	-8.31682	0.0600189	0.0410443	9.04e-17	1.02e-13	1	-426
chr7	100661336	100663336	Plekhb1_3	chr7	100661919	100661920	0.0195496	0.748001	-0.728452	0.0992579	-7.33898	0.0600971	0.0419047	2.15e-13	1.38e-10	1	-417
chr7	100661336	100663336	Plekhb1_3	chr7	100661928	100661929	0.039261	0.796194	-0.756933	0.099396	-7.61532	0.0548423	0.047599	2.63e-14	1.96e-11	1	-408
chr7	100661336	100663336	Plekhb1_3	chr7	100662036	100662037	0.0185261	0.672427	-0.653901	0.108311	-6.03722	0.0601861	0.0377135	1.57e-09	5.07e-07	1	-300
chr7	100661336	100663336	Plekhb1_3	chr7	100662062	100662063	0.0174536	0.716368	-0.698914	0.10278	-6.80008	0.0603143	0.0368292	1.05e-11	4.99e-09	1	-274
chr7	100661336	100663336	Plekhb1_3	chr7	100662106	100662107	0.0380442	0.763826	-0.725782	0.107777	-6.7341	0.0551561	0.0540163	1.65e-11	7.6e-09	1	-230
chr7	100661336	100663336	Plekhb1_3	chr7	100662337	100662338	0.0195617	0.44551	-0.425948	0.105025	-4.05568	0.0602049	0.0342326	5e-05	0.00592968	0.999044	1
chr7	100661336	100663336	Plekhb1_3	chr7	100662501	100662502	0.0268503	0.569929	-0.543079	0.105718	-5.13705	0.0530852	0.0346221	2.79e-07	5.81e-05	0.999986	165
chr7	100661336	100663336	Plekhb1_3	chr7	100662517	100662518	0.0239901	0.662325	-0.638335	0.116949	-5.45822	0.0520902	0.0610204	4.81e-08	1.17e-05	0.999998	181
chr7	100661336	100663336	Plekhb1_3	chr7	100662646	100662647	0.257767	0.902367	-0.6446	0.10379	-6.21062	0.0552907	0.0370038	5.28e-10	1.86e-07	1	310
chr7	100661336	100663336	Plekhb1_3	chr7	100662659	100662660	0.398849	0.898691	-0.499843	0.12385	-4.03589	0.0864972	0.0410863	5.44e-05	0.00637856	0.999378	323
chr7	100661336	100663336	Plekhb1_3	chr7	100662663	100662664	0.27256	0.866659	-0.594099	0.123533	-4.80924	0.0896926	0.05366	1.52e-06	0.000267544	0.999968	327
chr7	100661336	100663336	Plekhb1_3	chr7	100662699	100662700	0.157872	0.778571	-0.620699	0.100992	-6.14601	0.0455782	0.0322372	7.95e-10	2.71e-07	1	363
chr7	100661336	100663336	Plekhb1_3	chr7	100662795	100662796	0.0291378	0.855735	-0.826598	0.0820521	-10.0741	0.0543747	0.0408263	7.2e-24	2.48e-20	1	459
chr7	100661336	100663336	Plekhb1_3	chr7	100662799	100662800	0.0294611	0.791653	-0.762192	0.0915512	-8.32531	0.0543349	0.037967	8.41e-17	9.51e-14	1	463
chr7	100661336	100663336	Plekhb1_3	chr7	100662830	100662831	0.0424039	0.857042	-0.814638	0.0791797	-10.2885	0.0556292	0.0349261	7.94e-25	3.16e-21	1	494
chr7	100661336	100663336	Plekhb1_3	chr7	100662847	100662848	0.427871	0.917672	-0.489802	0.112085	-4.36991	0.0518041	0.0523962	1.24e-05	0.00174759	0.999747	511
chr7	100661336	100663336	Plekhb1_3	chr7	100662861	100662862	0.147548	0.971385	-0.823837	0.0774217	-10.6409	0.0662692	0.0379599	1.92e-26	9.55e-23	1	525
chr7	100661336	100663336	Plekhb1_3	chr7	100662926	100662927	0.221416	0.685909	-0.464493	0.116819	-3.97616	0.0618433	0.0321452	7e-05	0.00794257	0.999097	590
chr7	100661336	100663336	Plekhb1_3	chr7	100663038	100663039	0.03462	0.806466	-0.771846	0.0811755	-9.50837	0.0558493	0.0361112	1.94e-21	4.65e-18	1	702
chr7	100661336	100663336	Plekhb1_3	chr7	100663075	100663076	0.0154921	0.531316	-0.515824	0.0982793	-5.24855	0.0604924	0.0384265	1.53e-07	3.37e-05	0.999988	739
chr7	100661336	100663336	Plekhb1_3	chr7	100663187	100663188	0.0299669	0.823169	-0.793202	0.0782085	-10.1421	0.0526323	0.0318972	3.59e-24	1.3e-20	1	851
chr8	71565646	71567646	Nxnl1_1	chr8	71565765	71565766	0.252901	0.821837	-0.568937	0.100135	-5.68171	0.0436304	0.0336565	1.33e-08	3.62e-06	0.999999	-881
chr8	71565646	71567646	Nxnl1_1	chr8	71566274	71566275	0.0368122	0.815671	-0.778859	0.0903485	-8.62061	0.0552867	0.0358853	6.66e-18	9.06e-15	1	-372
chr8	71565646	71567646	Nxnl1_1	chr8	71566374	71566375	0.0496181	0.793601	-0.743983	0.0924181	-8.05018	0.0499968	0.0351143	8.27e-16	7.92e-13	1	-272
chr8	71565646	71567646	Nxnl1_1	chr8	71566381	71566382	0.0343295	0.771098	-0.736768	0.096365	-7.6456	0.0558415	0.0346109	2.08e-14	1.58e-11	1	-265
chr8	71565646	71567646	Nxnl1_1	chr8	71566390	71566391	0.0533024	0.714114	-0.660811	0.105671	-6.25348	0.0625437	0.0368508	4.01e-10	1.44e-07	1	-256
chr8	71565646	71567646	Nxnl1_1	chr8	71566401	71566402	0.0575791	0.85707	-0.799491	0.0877839	-9.10748	0.0613871	0.0391124	8.43e-20	1.56e-16	1	-245
chr8	71565646	71567646	Nxnl1_1	chr8	71566405	71566406	0.0351003	0.636709	-0.601609	0.107564	-5.59304	0.0556209	0.0345933	2.23e-08	5.79e-06	0.999998	-241
chr8	71565646	71567646	Nxnl1_1	chr8	71566453	71566454	0.231311	0.843831	-0.612521	0.112086	-5.46473	0.0694083	0.0355854	4.64e-08	1.13e-05	0.999998	-193
chr8	71565646	71567646	Nxnl1_1	chr8	71566456	71566457	0.0363311	0.734141	-0.69781	0.101156	-6.89835	0.054733	0.0368584	5.26e-12	2.65e-09	1	-190
chr8	71565646	71567646	Nxnl1_1	chr8	71566462	71566463	0.048873	0.881677	-0.832804	0.0816136	-10.2042	0.0608508	0.0399605	1.9e-24	7.17e-21	1	-184
chr8	71565646	71567646	Nxnl1_1	chr8	71566482	71566483	0.0372392	0.656422	-0.619183	0.108333	-5.71553	0.0552869	0.0374246	1.09e-08	3.02e-06	0.999999	-164
chr8	71565646	71567646	Nxnl1_1	chr8	71566497	71566498	0.0355183	0.599915	-0.564397	0.10794	-5.2288	0.0554369	0.0340729	1.71e-07	3.71e-05	0.999992	-149
chr8	71565646	71567646	Nxnl1_1	chr8	71566534	71566535	0.0170706	0.589204	-0.572133	0.111795	-5.11768	0.0602335	0.0430208	3.09e-07	6.37e-05	0.999988	-112
chr8	71565646	71567646	Nxnl1_1	chr8	71566557	71566558	0.0178057	0.7864	-0.768594	0.0963271	-7.979	0.0601415	0.0411533	1.48e-15	1.36e-12	1	-89
chr8	71565646	71567646	Nxnl1_1	chr8	71566620	71566621	0.0178403	0.669941	-0.6521	0.114357	-5.70231	0.0603002	0.0411081	1.18e-08	3.24e-06	0.999999	-26
chr8	71565646	71567646	Nxnl1_1	chr8	71566968	71566969	0.0993947	0.751657	-0.652263	0.100787	-6.47172	0.0495883	0.0325357	9.69e-11	3.91e-08	1	322
chr8	71565646	71567646	Nxnl1_1	chr8	71567142	71567143	0.257343	0.850382	-0.593039	0.0961922	-6.16515	0.0474392	0.0366467	7.04e-10	2.42e-07	1	496
chr8	71565646	71567646	Nxnl1_1	chr8	71567161	71567162	0.0660787	0.800441	-0.734362	0.0828186	-8.86711	0.0565628	0.0320459	7.51e-19	1.19e-15	1	515
chr8	71565646	71567646	Nxnl1_1	chr8	71567241	71567242	0.0162958	0.781233	-0.764937	0.0807423	-9.4738	0.0606522	0.0362588	2.7e-21	6.34e-18	1	595
chr8	71565646	71567646	Nxnl1_1	chr8	71567270	71567271	0.0151341	0.730476	-0.715342	0.0934593	-7.65405	0.0607303	0.0482867	1.95e-14	1.49e-11	1	624
chr8	95305568	95307568	Cngb1_1	chr8	95305711	95305712	0.0415703	0.540105	-0.498534	0.0933939	-5.33797	0.0575217	0.0302813	9.4e-08	2.16e-05	0.99999	-857
chr8	95305568	95307568	Cngb1_1	chr8	95305822	95305823	0.0866035	0.801732	-0.715129	0.084834	-8.42975	0.0504784	0.0300921	3.46e-17	4.17e-14	1	-746
chr8	95305568	95307568	Cngb1_1	chr8	95305843	95305844	0.057068	0.609913	-0.552845	0.0955706	-5.78468	0.0535104	0.032657	7.27e-09	2.07e-06	0.999999	-725
chr8	95305568	95307568	Cngb1_1	chr8	95305872	95305873	0.0614415	0.815321	-0.753879	0.0783952	-9.61639	0.0477896	0.0308828	6.82e-22	1.75e-18	1	-696
chr8	95305568	95307568	Cngb1_1	chr8	95306190	95306191	0.0158568	0.754709	-0.738852	0.0842755	-8.7671	0.0604511	0.0429342	1.83e-18	2.73e-15	1	-378
chr8	95305568	95307568	Cngb1_1	chr8	95306374	95306375	0.0317529	0.794051	-0.762299	0.0831706	-9.16548	0.0550625	0.0426741	4.93e-20	9.48e-17	1	-194
chr8	95305568	95307568	Cngb1_1	chr8	95306421	95306422	0.0446535	0.579135	-0.534482	0.0947455	-5.64124	0.0575575	0.0357205	1.69e-08	4.49e-06	0.999998	-147
chr8	95305568	95307568	Cngb1_1	chr8	95306956	95306957	0.0132383	0.756372	-0.743134	0.0759125	-9.78935	0.0608192	0.0302017	1.25e-22	3.6e-19	1	388
chr8	95305568	95307568	Cngb1_1	chr8	95307001	95307002	0.0356441	0.776003	-0.740359	0.074705	-9.91043	0.0507224	0.0299593	3.75e-23	1.17e-19	1	433
chr8	95305568	95307568	Cngb1_1	chr8	95307193	95307194	0.0924314	0.814616	-0.722185	0.0766622	-9.42035	0.0509607	0.0286118	4.5e-21	1.02e-17	1	625
chr8	95305568	95307568	Cngb1_1	chr8	95307266	95307267	0.0124619	0.544016	-0.531554	0.0871305	-6.10067	0.0609742	0.0313081	1.06e-09	3.52e-07	1	698
chr8	95305568	95307568	Cngb1_1	chr8	95307290	95307291	0.0243371	0.695304	-0.670967	0.0847798	-7.91424	0.0546331	0.0337171	2.49e-15	2.21e-12	1	722
chr8	95305568	95307568	Cngb1_1	chr8	95307297	95307298	0.0127107	0.65524	-0.642529	0.0853197	-7.53084	0.0609093	0.0333928	5.04e-14	3.6e-11	1	729
chr8	95305568	95307568	Cngb1_1	chr8	95307301	95307302	0.0263842	0.680223	-0.653839	0.0830654	-7.87138	0.0558732	0.0298425	3.51e-15	3.03e-12	1	733
chr8	95305568	95307568	Cngb1_1	chr8	95307305	95307306	0.0272565	0.794001	-0.766745	0.0756435	-10.1363	0.0562017	0.0342043	3.81e-24	1.37e-20	1	737
chr8	95305568	95307568	Cngb1_1	chr8	95307315	95307316	0.0133127	0.786281	-0.772968	0.0749518	-10.3129	0.0608019	0.0357289	6.16e-25	2.49e-21	1	747
chr8	95305568	95307568	Cngb1_1	chr8	95307388	95307389	0.0452705	0.697288	-0.652018	0.0837155	-7.78849	0.0511973	0.0290681	6.78e-15	5.59e-12	1	820
chr9	20817503	20819503	Rdh8_1	chr9	20818519	20818520	0.0198131	0.694896	-0.675083	0.0874912	-7.71601	0.0603738	0.0328116	1.2e-14	9.49e-12	1	16
chr9	20817503	20819503	Rdh8_1	chr9	20818523	20818524	0.0198131	0.575977	-0.556163	0.0954857	-5.82457	0.0603738	0.0356419	5.73e-09	1.66e-06	0.999999	20
chr9	20817503	20819503	Rdh8_1	chr9	20818547	20818548	0.038417	0.603351	-0.564934	0.0945243	-5.9766	0.0535323	0.03133	2.28e-09	7.14e-07	1	44
chr9	20817503	20819503	Rdh8_1	chr9	20818554	20818555	0.0204466	0.724255	-0.703808	0.085271	-8.25379	0.0604722	0.0311499	1.53e-16	1.66e-13	1	51
chr9	20817503	20819503	Rdh8_1	chr9	20818568	20818569	0.086011	0.564968	-0.478957	0.107262	-4.46531	0.073486	0.0333596	8e-06	0.00118129	0.999795	65
chr9	20817503	20819503	Rdh8_1	chr9	20818597	20818598	0.0479171	0.524743	-0.476826	0.0981412	-4.85857	0.0588506	0.0323281	1.18e-06	0.000213983	0.999938	94
chr9	20817503	20819503	Rdh8_1	chr9	20818988	20818989	0.0146392	0.668617	-0.653978	0.102728	-6.36609	0.0606036	0.0534479	1.94e-10	7.39e-08	1	485
chr9	20817503	20819503	Rdh8_1	chr9	20819281	20819282	0.0673773	0.657492	-0.590114	0.104719	-5.63523	0.0644224	0.0378696	1.75e-08	4.64e-06	0.999999	778
chr9	20817503	20819503	Rdh8_1	chr9	20819336	20819337	0.191307	0.750964	-0.559657	0.106006	-5.2795	0.0487579	0.0375221	1.3e-07	2.89e-05	0.999993	833
chr9	59949084	59951084	Nr2e3_1	chr9	59949110	59949111	0.0483786	0.787394	-0.739016	0.0912408	-8.09962	0.056673	0.0328744	5.51e-16	5.44e-13	1	-974
chr9	59949084	59951084	Nr2e3_1	chr9	59949117	59949118	0.0445119	0.883996	-0.839484	0.0739553	-11.3512	0.055924	0.0325044	7.31e-30	5.5e-26	1	-967
chr9	59949084	59951084	Nr2e3_1	chr9	59949130	59949131	0.0433871	0.858483	-0.815096	0.0790161	-10.3156	0.0548922	0.0337235	5.99e-25	2.43e-21	1	-954
chr9	59949084	59951084	Nr2e3_1	chr9	59949141	59949142	0.106906	0.818938	-0.712032	0.0959931	-7.41753	0.0519766	0.0357076	1.19e-13	8e-11	1	-943
chr9	59949084	59951084	Nr2e3_1	chr9	59949155	59949156	0.0185473	0.85397	-0.835422	0.0751837	-11.1118	0.0602671	0.0338391	1.1e-28	7.16e-25	1	-929
chr9	59949084	59951084	Nr2e3_1	chr9	59949165	59949166	0.017992	0.827405	-0.809413	0.0789613	-10.2508	0.0602519	0.0341935	1.17e-24	4.56e-21	1	-919
chr9	59949084	59951084	Nr2e3_1	chr9	59949284	59949285	0.0921748	0.762823	-0.670648	0.113452	-5.91129	0.0535467	0.0548255	3.39e-09	1.03e-06	1	-800
chr9	59949084	59951084	Nr2e3_1	chr9	59949295	59949296	0.106374	0.892161	-0.785787	0.0982201	-8.00026	0.053349	0.0546957	1.24e-15	1.16e-12	1	-789
chr9	59949084	59951084	Nr2e3_1	chr9	59949377	59949378	0.0658228	0.784443	-0.71862	0.107044	-6.71334	0.054578	0.0349661	1.9e-11	8.67e-09	1	-707
chr9	59949084	59951084	Nr2e3_1	chr9	59949394	59949395	0.0640222	0.717877	-0.653855	0.108396	-6.03211	0.0547252	0.0337851	1.62e-09	5.22e-07	1	-690
chr9	59949084	59951084	Nr2e3_1	chr9	59949430	59949431	0.11066	0.83668	-0.726019	0.103941	-6.9849	0.051712	0.0376804	2.85e-12	1.51e-09	1	-654
chr9	59949084	59951084	Nr2e3_1	chr9	59949539	59949540	0.0860947	0.806247	-0.720153	0.102436	-7.03029	0.0523609	0.0349947	2.06e-12	1.12e-09	1	-545
chr9	59949084	59951084	Nr2e3_1	chr9	59949555	59949556	0.0775158	0.695354	-0.617838	0.112089	-5.51204	0.052149	0.0345458	3.55e-08	8.86e-06	0.999998	-529
chr9	59949084	59951084	Nr2e3_1	chr9	59949712	59949713	0.0590748	0.795748	-0.736673	0.0904967	-8.14032	0.0515785	0.0374564	3.94e-16	3.98e-13	1	-372
chr9	59949084	59951084	Nr2e3_1	chr9	59949716	59949717	0.0591216	0.783963	-0.724842	0.0884265	-8.19711	0.0512496	0.0329702	2.46e-16	2.58e-13	1	-368
chr9	59949084	59951084	Nr2e3_1	chr9	59949840	59949841	0.0940199	0.779839	-0.685819	0.0946061	-7.24921	0.0526713	0.0358104	4.19e-13	2.56e-10	1	-244
chr9	59949084	59951084	Nr2e3_1	chr9	59949885	59949886	0.0150777	0.830001	-0.814923	0.0750917	-10.8524	0.0605299	0.0328085	1.94e-27	1.09e-23	1	-199
chr9	59949084	59951084	Nr2e3_1	chr9	59949939	59949940	0.0143039	0.799006	-0.784702	0.0883385	-8.88289	0.0606984	0.0541119	6.51e-19	1.04e-15	1	-145
chr9	59949084	59951084	Nr2e3_1	chr9	59950033	59950034	0.0202785	0.727046	-0.706767	0.0906859	-7.79358	0.0601332	0.0342266	6.51e-15	5.38e-12	1	-51
chr9	59949084	59951084	Nr2e3_1	chr9	59950051	59950052	0.0210571	0.724565	-0.703508	0.0977082	-7.20008	0.0599669	0.0436244	6.02e-13	3.57e-10	1	-33
chr9	59949084	59951084	Nr2e3_1	chr9	59950096	59950097	0.0188806	0.594643	-0.575762	0.102636	-5.60976	0.0600806	0.0361982	2.03e-08	5.31e-06	0.999998	12
chr9	59949084	59951084	Nr2e3_1	chr9	59950137	59950138	0.0326973	0.783632	-0.750935	0.0890459	-8.43312	0.0535763	0.0383506	3.37e-17	4.06e-14	1	53
chr9	59949084	59951084	Nr2e3_1	chr9	59950232	59950233	0.0151215	0.677065	-0.661943	0.102691	-6.44598	0.0605013	0.0577184	1.15e-10	4.57e-08	1	148
chr9	59949084	59951084	Nr2e3_1	chr9	59950473	59950474	0.135722	0.783165	-0.647443	0.0932232	-6.94509	0.0482655	0.0308635	3.78e-12	1.95e-09	1	389
chr9	59949084	59951084	Nr2e3_1	chr9	59950507	59950508	0.153403	0.761331	-0.607928	0.100893	-6.02545	0.0484997	0.0361121	1.69e-09	5.42e-07	1	423
chr9	59949084	59951084	Nr2e3_1	chr9	59950564	59950565	0.0962731	0.72157	-0.625297	0.0967766	-6.46124	0.0482101	0.033662	1.04e-10	4.16e-08	1	480
chr9	59949084	59951084	Nr2e3_1	chr9	59950885	59950886	0.282754	0.894662	-0.611908	0.0932405	-6.56269	0.0455457	0.0312286	5.28e-11	2.23e-08	1	801
chr9	59949084	59951084	Nr2e3_1	chr9	59951006	59951007	0.1016	0.748855	-0.647255	0.0963635	-6.71681	0.0467848	0.0343195	1.86e-11	8.48e-09	1	922
chr9	59949084	59951084	Nr2e3_1	chr9	59951024	59951025	0.361734	0.825449	-0.463715	0.110739	-4.18747	0.0532491	0.0404387	2.82e-05	0.00359678	0.999489	940
chr9	64950619	64952619	Slc24a1_1	chr9	64950679	64950680	0.0400889	0.809427	-0.769338	0.0726607	-10.5881	0.0499716	0.0342489	3.38e-26	1.63e-22	1	-940
chr9	64950619	64952619	Slc24a1_1	chr9	64950692	64950693	0.0223093	0.935994	-0.913684	0.0464206	-19.6827	0.0520096	0.0319748	3.03e-86	5.55e-81	1	-927
chr9	64950619	64952619	Slc24a1_1	chr9	64950924	64950925	0.0317569	0.914159	-0.882402	0.0557043	-15.8408	0.0557059	0.036702	1.63e-56	9.35e-52	1	-695
chr9	64950619	64952619	Slc24a1_1	chr9	64951075	64951076	0.0267727	0.828658	-0.801885	0.0735433	-10.9036	0.0524263	0.042058	1.11e-27	6.39e-24	1	-544
chr9	64950619	64952619	Slc24a1_1	chr9	64951080	64951081	0.0154234	0.871188	-0.855764	0.0594269	-14.4003	0.0606306	0.0311235	5.15e-47	1.77e-42	1	-539
chr9	64950619	64952619	Slc24a1_1	chr9	64951111	64951112	0.0278683	0.893057	-0.865189	0.0613251	-14.1082	0.0521132	0.0338044	3.38e-45	1.04e-40	1	-508
chr9	64950619	64952619	Slc24a1_1	chr9	64951122	64951123	0.0378224	0.826443	-0.78862	0.0799782	-9.86044	0.0547529	0.0449072	6.18e-23	1.86e-19	1	-497
chr9	64950619	64952619	Slc24a1_1	chr9	64951239	64951240	0.0334336	0.759785	-0.726351	0.088543	-8.20337	0.0569753	0.036064	2.34e-16	2.46e-13	1	-380
chr9	64950619	64952619	Slc24a1_1	chr9	64951250	64951251	0.0545077	0.714476	-0.659968	0.0967011	-6.82483	0.0639044	0.0392057	8.8e-12	4.25e-09	1	-369
chr9	64950619	64952619	Slc24a1_1	chr9	64951537	64951538	0.0427793	0.702503	-0.659723	0.103393	-6.38076	0.0581852	0.0387481	1.76e-10	6.77e-08	1	-82
chr9	64950619	64952619	Slc24a1_1	chr9	64951639	64951640	0.017788	0.555876	-0.538088	0.101217	-5.31617	0.0601398	0.0359249	1.06e-07	2.41e-05	0.999992	20
chr9	64950619	64952619	Slc24a1_1	chr9	64951684	64951685	0.0384844	0.577848	-0.539364	0.107922	-4.99774	0.0564545	0.0385476	5.8e-07	0.000112538	0.999977	65
chr9	64950619	64952619	Slc24a1_1	chr9	64951994	64951995	0.0347832	0.530069	-0.495286	0.0942944	-5.25255	0.0575014	0.0343298	1.5e-07	3.3e-05	0.999986	375
chr9	64950619	64952619	Slc24a1_1	chr9	64952171	64952172	0.0145988	0.395554	-0.380955	0.0865327	-4.40244	0.0606234	0.0319781	1.07e-05	0.00153065	0.999416	552
chr9	64950619	64952619	Slc24a1_1	chr9	64952537	64952538	0.0596818	0.707769	-0.648087	0.127642	-5.07738	0.049701	0.0716001	3.83e-07	7.72e-05	0.999991	918
chr9	80464417	80466417	Impg1_1	chr9	80464651	80464652	0.0368017	0.605573	-0.568771	0.131768	-4.31646	0.0477284	0.041496	1.59e-05	0.0021679	0.999813	-766
chr9	80464417	80466417	Impg1_1	chr9	80464670	80464671	0.0288616	0.584909	-0.556048	0.133669	-4.15989	0.0554336	0.0389165	3.18e-05	0.00400023	0.999678	-747
chr9	80464417	80466417	Impg1_1	chr9	80464781	80464782	0.0572573	0.856465	-0.799207	0.100441	-7.957	0.0512225	0.0412096	1.76e-15	1.6e-12	1	-636
chr9	80464417	80466417	Impg1_1	chr9	80465042	80465043	0.0330076	0.872453	-0.839446	0.0916175	-9.16251	0.0592566	0.0375511	5.07e-20	9.72e-17	1	-375
chr9	80464417	80466417	Impg1_1	chr9	80465362	80465363	0.0125797	0.620692	-0.608112	0.120594	-5.04264	0.0609733	0.0434773	4.59e-07	9.11e-05	0.999987	-55
chr9	80464417	80466417	Impg1_1	chr9	80465394	80465395	0.0134078	0.692889	-0.679481	0.118115	-5.75272	0.0608689	0.0474785	8.78e-09	2.46e-06	1	-23
chr9	80464417	80466417	Impg1_1	chr9	80466025	80466026	0.0310016	0.938475	-0.907473	0.0649252	-13.9772	0.0560045	0.0424798	2.15e-44	6.15e-40	1	608
chr9	80464417	80466417	Impg1_1	chr9	80466055	80466056	0.120411	0.891476	-0.771065	0.0903705	-8.53227	0.0474631	0.0380559	1.44e-17	1.84e-14	1	638
chr9	80464417	80466417	Impg1_1	chr9	80466063	80466064	0.138222	0.893257	-0.755035	0.0966165	-7.81476	0.0624386	0.0460309	5.51e-15	4.61e-12	1	646
chr9	80464417	80466417	Impg1_1	chr9	80466082	80466083	0.0634725	0.896609	-0.833137	0.0835034	-9.97729	0.0484099	0.0468514	1.92e-23	6.22e-20	1	665
chr9	80464417	80466417	Impg1_1	chr9	80466328	80466329	0.0466267	0.917035	-0.870408	0.0879759	-9.89371	0.0523232	0.0406573	4.43e-23	1.37e-19	1	911
chr9	80464417	80466417	Impg1_1	chr9	80466340	80466341	0.0807992	0.928698	-0.847899	0.0850661	-9.96753	0.0495817	0.039726	2.11e-23	6.82e-20	1	923
chr9	107678633	107680633	Gnat1_1	chr9	107678797	107678798	0.0166234	0.894195	-0.877572	0.0635262	-13.8143	0.0603768	0.0335556	2.09e-43	5.62e-39	1	-836
chr9	107678633	107680633	Gnat1_1	chr9	107679174	107679175	0.129363	0.954678	-0.825315	0.0664214	-12.4254	0.0580782	0.0348352	1.9e-35	2.6e-31	1	-459
chr9	107678633	107680633	Gnat1_1	chr9	107679204	107679205	0.209439	0.977129	-0.767689	0.0859301	-8.93388	0.101245	0.0375418	4.11e-19	6.81e-16	1	-429
chr9	107678633	107680633	Gnat1_1	chr9	107679351	107679352	0.0202219	0.776531	-0.756309	0.0852849	-8.86803	0.0601207	0.0335628	7.45e-19	1.18e-15	1	-282
chr9	107678633	107680633	Gnat1_1	chr9	107679403	107679404	0.0480652	0.741522	-0.693457	0.0954359	-7.26621	0.056219	0.0325324	3.7e-13	2.28e-10	1	-230
chr9	107678633	107680633	Gnat1_1	chr9	107679424	107679425	0.0216458	0.819782	-0.798136	0.0865439	-9.22232	0.0598357	0.0375329	2.91e-20	5.77e-17	1	-209
chr9	107678633	107680633	Gnat1_1	chr9	107679466	107679467	0.0222043	0.768632	-0.746428	0.093829	-7.9552	0.0596841	0.0347353	1.79e-15	1.62e-12	1	-167
chr9	107678633	107680633	Gnat1_1	chr9	107679530	107679531	0.0321086	0.597651	-0.565542	0.122576	-4.6138	0.0593587	0.0371114	3.95e-06	0.000631057	0.999927	-103
chr9	107678633	107680633	Gnat1_1	chr9	107679701	107679702	0.0502198	0.529231	-0.479011	0.114509	-4.18316	0.0581145	0.0359539	2.87e-05	0.00365725	0.999534	68
chr9	107678633	107680633	Gnat1_1	chr9	107680037	107680038	0.0155585	0.570742	-0.555184	0.088341	-6.28455	0.0604122	0.0303355	3.29e-10	1.2e-07	1	404
chr9	107678633	107680633	Gnat1_1	chr9	107680058	107680059	0.0338705	0.63815	-0.604279	0.0889609	-6.79264	0.0568548	0.0301916	1.1e-11	5.23e-09	1	425
chr9	107678633	107680633	Gnat1_1	chr9	107680281	107680282	0.0231027	0.870601	-0.847498	0.0619756	-13.6747	0.0534609	0.0304353	1.44e-42	3.62e-38	1	648
chr9	107678633	107680633	Gnat1_1	chr9	107680285	107680286	0.212691	0.948362	-0.73567	0.0841209	-8.74539	0.079489	0.0286926	2.22e-18	3.27e-15	1	652
chr9	107678633	107680633	Gnat1_1	chr9	107680450	107680451	0.0582431	0.732167	-0.673924	0.08787	-7.66956	0.0540125	0.0368575	1.73e-14	1.33e-11	1	817
chr9	107678633	107680633	Gnat1_1	chr9	107680496	107680497	0.0529422	0.846315	-0.793373	0.0699637	-11.3398	0.0514731	0.0293014	8.34e-30	6.23e-26	1	863
chr9	107678633	107680633	Gnat1_1	chr9	107680506	107680507	0.0385425	0.832591	-0.794048	0.0699765	-11.3473	0.0597832	0.0303756	7.64e-30	5.73e-26	1	873
chrX	160767161	160769161	Rs1_1	chrX	160767709	160767710	0.0500646	0.716234	-0.66617	0.1142	-5.83334	0.0567046	0.0484665	5.43e-09	1.59e-06	1	-452
chrX	160767161	160769161	Rs1_1	chrX	160767895	160767896	0.0182477	0.882215	-0.863967	0.0762226	-11.3348	0.0603459	0.0359538	8.82e-30	6.59e-26	1	-266
chrX	160767161	160769161	Rs1_1	chrX	160767954	160767955	0.0199595	0.819405	-0.799446	0.0867363	-9.21696	0.0602268	0.0367928	3.06e-20	6.04e-17	1	-207
chrX	160767161	160769161	Rs1_1	chrX	160768122	160768123	0.0175171	0.807644	-0.790127	0.0968708	-8.15651	0.0602206	0.036459	3.45e-16	3.52e-13	1	-39
chrX	160767161	160769161	Rs1_1	chrX	160768618	160768619	0.0243797	0.815283	-0.790904	0.0880714	-8.98025	0.0600275	0.0343642	2.7e-19	4.61e-16	1	457

### Sheet: DSS_TET_E11
seqnames	start	end	gene_pr	seqnames	start	end	mu1	mu2	diff	diff.se	stat	phi1	phi2	pval	fdr	postprob.overThreshold	TSS_dist
chr1	4359264	4361264	Rp1_2	chr1	4359306	4359307	0.0338271	0.859351	-0.825524	0.069975	-11.7974	0.0529065	0.0264397	4.03e-32	2.55e-28	1	-958
chr1	4359264	4361264	Rp1_2	chr1	4359742	4359743	0.179258	0.906565	-0.727307	0.106559	-6.82537	0.0393566	0.0469625	8.77e-12	3.21e-09	1	-522
chr1	4359264	4361264	Rp1_2	chr1	4360221	4360222	0.286132	0.919502	-0.633369	0.108174	-5.85511	0.0371852	0.0246758	4.77e-09	1.07e-06	1	-43
chr1	4359264	4361264	Rp1_2	chr1	4360259	4360260	0.252403	0.810458	-0.558055	0.115167	-4.84563	0.0388896	0.021153	1.26e-06	0.000169351	0.999965	-5
chr1	4359264	4361264	Rp1_2	chr1	4360289	4360290	0.228163	0.883186	-0.655023	0.114308	-5.73032	0.0387976	0.021913	1e-08	2.1e-06	0.999999	25
chr1	4359264	4361264	Rp1_2	chr1	4360565	4360566	0.125131	0.841264	-0.716133	0.165802	-4.3192	0.049992	0.0316859	1.57e-05	0.00159067	0.999899	301
chr1	4359264	4361264	Rp1_2	chr1	4360605	4360606	0.156256	0.916885	-0.760629	0.199974	-3.80365	0.0497663	0.0377739	0.000142582	0.010851	0.999531	341
chr1	87802921	87804921	Sag_1	chr1	87803300	87803301	0.195628	0.77758	-0.581952	0.114795	-5.06951	0.0584828	0.0365567	3.99e-07	6.01e-05	0.999987	-621
chr1	87802921	87804921	Sag_1	chr1	87803340	87803341	0.249381	0.752838	-0.503457	0.113854	-4.42195	0.0402423	0.0224341	9.78e-06	0.00105059	0.999803	-581
chr1	87802921	87804921	Sag_1	chr1	87804100	87804101	0.203293	0.86469	-0.661398	0.100591	-6.57512	0.0429268	0.0256213	4.86e-11	1.57e-08	1	179
chr1	87802921	87804921	Sag_1	chr1	87804124	87804125	0.257706	0.865503	-0.607796	0.107544	-5.6516	0.0438602	0.0311459	1.59e-08	3.21e-06	0.999999	203
chr1	87802921	87804921	Sag_1	chr1	87804314	87804315	0.196872	0.94252	-0.745647	0.085094	-8.76263	0.0349048	0.0309287	1.91e-18	2.04e-15	1	393
chr1	87802921	87804921	Sag_1	chr1	87804604	87804605	0.308059	0.962801	-0.654742	0.0894386	-7.32057	0.0339105	0.0267295	2.47e-13	1.18e-10	1	683
chr1	87802921	87804921	Sag_1	chr1	87804754	87804755	0.342045	0.956702	-0.614656	0.0910141	-6.75342	0.033104	0.0317593	1.44e-11	5.1e-09	1	833
chr1	87802921	87804921	Sag_1	chr1	87804885	87804886	0.333685	0.956437	-0.622752	0.0921085	-6.76107	0.0345426	0.0210311	1.37e-11	4.86e-09	1	964
chr1	150318426	150320426	Pdc_1	chr1	150318588	150318589	0.201923	0.938263	-0.73634	0.0999602	-7.36633	0.0442564	0.0307424	1.75e-13	8.6e-11	1	-838
chr1	150318426	150320426	Pdc_1	chr1	150319436	150319437	0.178908	0.891668	-0.71276	0.105589	-6.75035	0.0509896	0.0247781	1.47e-11	5.2e-09	1	10
chr1	150318426	150320426	Pdc_1	chr1	150319614	150319615	0.03761	0.802528	-0.764918	0.0785151	-9.7423	0.052563	0.0284178	1.99e-22	3.78e-19	1	188
chr1	150318426	150320426	Pdc_1	chr1	150319828	150319829	0.0878145	0.900068	-0.812253	0.0864135	-9.39961	0.0522559	0.0243261	5.48e-21	8.52e-18	1	402
chr1	150318426	150320426	Pdc_1	chr1	150319930	150319931	0.146289	0.847422	-0.701133	0.10043	-6.98129	0.0408675	0.0280656	2.92e-12	1.17e-09	1	504
chr1	188261022	188263022	Ush2a_1	chr1	188261868	188261869	0.10251	0.6718	-0.56929	0.105486	-5.39683	0.0421164	0.0350736	6.78e-08	1.2e-05	0.999996	-154
chr1	188261022	188263022	Ush2a_1	chr1	188262040	188262041	0.182132	0.736343	-0.554211	0.109944	-5.04084	0.0389657	0.0302384	4.63e-07	6.87e-05	0.999982	18
chr1	188261022	188263022	Ush2a_1	chr1	188262294	188262295	0.0872288	0.840753	-0.753524	0.0761254	-9.89846	0.0435078	0.021923	4.23e-23	8.82e-20	1	272
chr1	188261022	188263022	Ush2a_1	chr1	188262327	188262328	0.0796577	0.891376	-0.811719	0.0675772	-12.0117	0.0403854	0.0213114	3.08e-33	2.21e-29	1	305
chr1	188261022	188263022	Ush2a_1	chr1	188262594	188262595	0.0486118	0.546127	-0.497516	0.0830916	-5.98756	0.0472102	0.0232989	2.13e-09	5.09e-07	0.999999	572
chr1	188261022	188263022	Ush2a_1	chr1	188262673	188262674	0.0905974	0.949356	-0.858759	0.0708325	-12.1238	0.0611074	0.0245507	7.9e-34	6.06e-30	1	651
chr1	188261022	188263022	Ush2a_1	chr1	188262680	188262681	0.185911	0.930876	-0.744965	0.0816365	-9.12539	0.0346477	0.0215059	7.15e-20	9.47e-17	1	658
chr1	188261022	188263022	Ush2a_1	chr1	188262697	188262698	0.214476	0.908545	-0.69407	0.0897365	-7.73453	0.0348182	0.0294979	1.04e-14	6.2e-12	1	675
chr1	188261022	188263022	Ush2a_1	chr1	188262842	188262843	0.284389	0.971726	-0.687337	0.091875	-7.48123	0.0387578	0.0255872	7.36e-14	3.83e-11	1	820
chr1	188261022	188263022	Ush2a_1	chr1	188262848	188262849	0.25103	0.939687	-0.688658	0.0882846	-7.80043	0.0341012	0.0211647	6.17e-15	3.83e-12	1	826
chr11	67694344	67696344	Rcvrn_1	chr11	67695160	67695161	0.226645	0.727073	-0.500428	0.118313	-4.22971	0.0449023	0.0299967	2.34e-05	0.00226553	0.999644	-184
chr11	67694344	67696344	Rcvrn_1	chr11	67695552	67695553	0.342466	0.941416	-0.598951	0.106321	-5.63342	0.0442855	0.0282984	1.77e-08	3.53e-06	0.999999	208
chr11	67694344	67696344	Rcvrn_1	chr11	67695589	67695590	0.264648	0.866525	-0.601878	0.105951	-5.68073	0.0443414	0.0291416	1.34e-08	2.75e-06	0.999999	245
chr11	67694344	67696344	Rcvrn_1	chr11	67695596	67695597	0.315772	0.8957	-0.579928	0.102883	-5.63677	0.0350025	0.0279133	1.73e-08	3.47e-06	0.999998	252
chr11	67694344	67696344	Rcvrn_1	chr11	67695611	67695612	0.311668	0.938566	-0.626898	0.0988017	-6.34501	0.0353273	0.0315319	2.22e-10	6.38e-08	1	267
chr11	67694344	67696344	Rcvrn_1	chr11	67695620	67695621	0.190195	0.71326	-0.523065	0.103319	-5.06262	0.0383468	0.0229802	4.14e-07	6.21e-05	0.999979	276
chr11	67694344	67696344	Rcvrn_1	chr11	67695627	67695628	0.520543	0.996282	-0.475739	0.104167	-4.56706	0.0435006	0.0393761	4.95e-06	0.000573963	0.999845	283
chr11	67694344	67696344	Rcvrn_1	chr11	67695635	67695636	0.313197	0.915934	-0.602737	0.1002	-6.01532	0.0380482	0.0231362	1.8e-09	4.36e-07	1	291
chr11	67694344	67696344	Rcvrn_1	chr11	67695655	67695656	0.359784	0.857571	-0.497787	0.113014	-4.40464	0.0406208	0.0334867	1.06e-05	0.00112736	0.999784	311
chr11	67694344	67696344	Rcvrn_1	chr11	67695674	67695675	0.290611	0.833698	-0.543087	0.106797	-5.08525	0.0394349	0.0248513	3.67e-07	5.57e-05	0.999983	330
chr11	67694344	67696344	Rcvrn_1	chr11	67695697	67695698	0.484437	0.949505	-0.465068	0.110782	-4.19806	0.048186	0.0299169	2.69e-05	0.0025621	0.999509	353
chr11	67694344	67696344	Rcvrn_1	chr11	67695712	67695713	0.376305	0.911169	-0.534863	0.114789	-4.65953	0.0539384	0.0255392	3.17e-06	0.000385943	0.999924	368
chr11	67694344	67696344	Rcvrn_1	chr11	67695722	67695723	0.342726	0.943756	-0.60103	0.1011	-5.94488	0.0357979	0.0305352	2.77e-09	6.48e-07	1	378
chr11	67694344	67696344	Rcvrn_1	chr11	67695743	67695744	0.484957	0.963486	-0.478529	0.106793	-4.48092	0.0405816	0.0449745	7.43e-06	0.000824023	0.999803	399
chr11	67694344	67696344	Rcvrn_1	chr11	67695746	67695747	0.320349	0.93985	-0.619501	0.102059	-6.07005	0.038927	0.0370405	1.28e-09	3.19e-07	1	402
chr11	67694344	67696344	Rcvrn_1	chr11	67695752	67695753	0.328397	0.960301	-0.631904	0.0984483	-6.41864	0.040785	0.0210518	1.37e-10	4.09e-08	1	408
chr11	67694344	67696344	Rcvrn_1	chr11	67695791	67695792	0.293266	0.85298	-0.559714	0.108098	-5.17782	0.0378902	0.0355293	2.24e-07	3.57e-05	0.999989	447
chr11	67694344	67696344	Rcvrn_1	chr11	67695828	67695829	0.406347	0.883665	-0.477319	0.118207	-4.03798	0.0368473	0.0257662	5.39e-05	0.00469355	0.999294	484
chr11	72036519	72038519	Aipl1_1	chr11	72036620	72036621	0.312266	0.825924	-0.513658	0.109629	-4.68542	0.0449106	0.0230493	2.79e-06	0.000344718	0.999919	-899
chr11	72036519	72038519	Aipl1_1	chr11	72036649	72036650	0.502154	0.953391	-0.451236	0.100341	-4.49702	0.0397592	0.0221061	6.89e-06	0.00077072	0.999768	-870
chr11	72036519	72038519	Aipl1_1	chr11	72036698	72036699	0.205125	0.906228	-0.701103	0.0940894	-7.45145	0.0524817	0.0262698	9.23e-14	4.73e-11	1	-821
chr11	72036519	72038519	Aipl1_1	chr11	72036740	72036741	0.415789	0.954522	-0.538733	0.0988353	-5.45082	0.0362496	0.0291775	5.01e-08	9.15e-06	0.999995	-779
chr11	72036519	72038519	Aipl1_1	chr11	72036747	72036748	0.305621	0.863734	-0.558112	0.105246	-5.30291	0.0409019	0.0268504	1.14e-07	1.93e-05	0.999993	-772
chr11	72036519	72038519	Aipl1_1	chr11	72036755	72036756	0.489948	0.943081	-0.453134	0.110345	-4.10653	0.0431307	0.0332366	4.02e-05	0.00363329	0.999314	-764
chr11	72036519	72038519	Aipl1_1	chr11	72037364	72037365	0.365219	0.879525	-0.514306	0.119278	-4.31182	0.0458508	0.0253656	1.62e-05	0.00163833	0.999743	-155
chr11	78498093	78500093	Vtn_2	chr11	78498493	78498494	0.155262	0.80161	-0.646349	0.0888042	-7.27836	0.0396958	0.0228797	3.38e-13	1.58e-10	1	-600
chr11	78498265	78500265	Vtn_1	chr11	78498493	78498494	0.155262	0.80161	-0.646349	0.0888042	-7.27836	0.0396958	0.0228797	3.38e-13	1.58e-10	1	-772
chr11	78498093	78500093	Vtn_2	chr11	78498877	78498878	0.332658	0.917203	-0.584545	0.110118	-5.30833	0.0391631	0.0254563	1.11e-07	1.88e-05	0.999995	-216
chr11	78498265	78500265	Vtn_1	chr11	78498877	78498878	0.332658	0.917203	-0.584545	0.110118	-5.30833	0.0391631	0.0254563	1.11e-07	1.88e-05	0.999995	-388
chr11	78498093	78500093	Vtn_2	chr11	78498913	78498914	0.198631	0.822295	-0.623664	0.105282	-5.92373	0.0362362	0.0347968	3.15e-09	7.29e-07	1	-180
chr11	78498265	78500265	Vtn_1	chr11	78498913	78498914	0.198631	0.822295	-0.623664	0.105282	-5.92373	0.0362362	0.0347968	3.15e-09	7.29e-07	1	-352
chr11	78498093	78500093	Vtn_2	chr11	78498918	78498919	0.140208	0.569691	-0.429483	0.10652	-4.03193	0.0378415	0.0276733	5.53e-05	0.00480063	0.99901	-175
chr11	78498265	78500265	Vtn_1	chr11	78498918	78498919	0.140208	0.569691	-0.429483	0.10652	-4.03193	0.0378415	0.0276733	5.53e-05	0.00480063	0.99901	-347
chr11	78498093	78500093	Vtn_2	chr11	78499714	78499715	0.0538456	0.556249	-0.502403	0.0904598	-5.55388	0.0453199	0.0265967	2.79e-08	5.37e-06	0.999996	621
chr11	78498265	78500265	Vtn_1	chr11	78499714	78499715	0.0538456	0.556249	-0.502403	0.0904598	-5.55388	0.0453199	0.0265967	2.79e-08	5.37e-06	0.999996	449
chr11	78498093	78500093	Vtn_2	chr11	78499798	78499799	0.0802648	0.521498	-0.441233	0.094641	-4.66217	0.0499053	0.0241193	3.13e-06	0.000381558	0.999844	705
chr11	78498265	78500265	Vtn_1	chr11	78499798	78499799	0.0802648	0.521498	-0.441233	0.094641	-4.66217	0.0499053	0.0241193	3.13e-06	0.000381558	0.999844	533
chr11	78498093	78500093	Vtn_2	chr11	78499816	78499817	0.0865094	0.654676	-0.568167	0.0916269	-6.20087	0.0404294	0.0228386	5.62e-10	1.5e-07	1	723
chr11	78498265	78500265	Vtn_1	chr11	78499816	78499817	0.0865094	0.654676	-0.568167	0.0916269	-6.20087	0.0404294	0.0228386	5.62e-10	1.5e-07	1	551
chr11	78498093	78500093	Vtn_2	chr11	78499832	78499833	0.0772245	0.567622	-0.490397	0.0950383	-5.15999	0.0405242	0.0281653	2.47e-07	3.89e-05	0.99998	739
chr11	78498265	78500265	Vtn_1	chr11	78499832	78499833	0.0772245	0.567622	-0.490397	0.0950383	-5.15999	0.0405242	0.0281653	2.47e-07	3.89e-05	0.99998	567
chr11	78498093	78500093	Vtn_2	chr11	78499836	78499837	0.0536048	0.626377	-0.572772	0.0924327	-6.19664	0.0482792	0.0317972	5.77e-10	1.53e-07	1	743
chr11	78498265	78500265	Vtn_1	chr11	78499836	78499837	0.0536048	0.626377	-0.572772	0.0924327	-6.19664	0.0482792	0.0317972	5.77e-10	1.53e-07	1	571
chr11	78498093	78500093	Vtn_2	chr11	78499840	78499841	0.0253763	0.519402	-0.494025	0.0825543	-5.98425	0.0539718	0.0230853	2.17e-09	5.19e-07	0.999999	747
chr11	78498265	78500265	Vtn_1	chr11	78499840	78499841	0.0253763	0.519402	-0.494025	0.0825543	-5.98425	0.0539718	0.0230853	2.17e-09	5.19e-07	0.999999	575
chr11	116656128	116658128	Prcd_1	chr11	116656483	116656484	0.287328	0.89112	-0.603792	0.132464	-4.55815	0.0419887	0.0256035	5.16e-06	0.00059588	0.999929	-645
chr11	116656128	116658128	Prcd_1	chr11	116656491	116656492	0.162311	0.87039	-0.708079	0.113946	-6.21414	0.0431162	0.024659	5.16e-10	1.39e-07	1	-637
chr11	116656128	116658128	Prcd_1	chr11	116656529	116656530	0.178489	0.917492	-0.739002	0.102659	-7.19862	0.0414323	0.026537	6.08e-13	2.73e-10	1	-599
chr11	116656128	116658128	Prcd_1	chr11	116656550	116656551	0.229239	0.85228	-0.62304	0.111424	-5.5916	0.0401108	0.0279491	2.25e-08	4.4e-06	0.999999	-578
chr11	116656128	116658128	Prcd_1	chr11	116656571	116656572	0.078296	0.847809	-0.769513	0.0877094	-8.77344	0.0492725	0.0318695	1.73e-18	1.86e-15	1	-557
chr11	116656128	116658128	Prcd_1	chr11	116656610	116656611	0.131907	0.762825	-0.630919	0.103435	-6.09968	0.0381023	0.0383663	1.06e-09	2.69e-07	1	-518
chr11	116656128	116658128	Prcd_1	chr11	116656671	116656672	0.0794977	0.855049	-0.775551	0.0803308	-9.65448	0.0540266	0.0264521	4.71e-22	8.5e-19	1	-457
chr11	116656128	116658128	Prcd_1	chr11	116656798	116656799	0.0931856	0.66738	-0.574194	0.0905311	-6.34251	0.0410729	0.0254047	2.26e-10	6.48e-08	1	-330
chr11	116656128	116658128	Prcd_1	chr11	116656902	116656903	0.259205	0.886464	-0.627259	0.101927	-6.15401	0.0389183	0.0489074	7.55e-10	1.97e-07	1	-226
chr11	116656128	116658128	Prcd_1	chr11	116656913	116656914	0.166445	0.84092	-0.674475	0.0909936	-7.41234	0.0459579	0.0229809	1.24e-13	6.23e-11	1	-215
chr11	116656128	116658128	Prcd_1	chr11	116656933	116656934	0.192545	0.862566	-0.670021	0.0960511	-6.97567	0.0525808	0.0236034	3.04e-12	1.21e-09	1	-195
chr11	116656128	116658128	Prcd_1	chr11	116657297	116657298	0.0946574	0.625036	-0.530379	0.112769	-4.70325	0.0405455	0.0282084	2.56e-06	0.000318939	0.999932	169
chr11	116656128	116658128	Prcd_1	chr11	116657307	116657308	0.0871749	0.585535	-0.49836	0.117116	-4.25528	0.0403486	0.0328595	2.09e-05	0.00204927	0.999665	179
chr11	120360535	120362535	Fscn2_1	chr11	120361720	120361721	0.210934	0.767673	-0.556739	0.112484	-4.9495	0.0454122	0.0390276	7.44e-07	0.000105295	0.999976	185
chr11	120452462	120454462	Pde6g_1	chr11	120452758	120452759	0.159316	0.842638	-0.683321	0.096812	-7.05823	0.0436374	0.0285539	1.69e-12	7.01e-10	1	-704
chr11	120452462	120454462	Pde6g_1	chr11	120452784	120452785	0.222331	0.725581	-0.50325	0.115723	-4.34873	0.0423367	0.03665	1.37e-05	0.00141263	0.999754	-678
chr11	120452462	120454462	Pde6g_1	chr11	120453033	120453034	0.263276	0.902854	-0.639578	0.116148	-5.50658	0.0499479	0.0304107	3.66e-08	6.87e-06	0.999998	-429
chr11	120452462	120454462	Pde6g_1	chr11	120453139	120453140	0.313938	0.980602	-0.666664	0.108848	-6.12473	0.0608705	0.0314039	9.08e-10	2.33e-07	1	-323
chr11	120452462	120454462	Pde6g_1	chr11	120453446	120453447	0.264223	0.846617	-0.582393	0.104703	-5.56232	0.0360184	0.0298785	2.66e-08	5.14e-06	0.999998	-16
chr11	120452462	120454462	Pde6g_1	chr11	120453449	120453450	0.218078	0.734731	-0.516653	0.114013	-4.53151	0.0474683	0.0303777	5.86e-06	0.000666856	0.999871	-13
chr11	120452462	120454462	Pde6g_1	chr11	120453510	120453511	0.236277	0.95203	-0.715752	0.093669	-7.64129	0.0361751	0.026759	2.15e-14	1.22e-11	1	48
chr11	120452462	120454462	Pde6g_1	chr11	120453763	120453764	0.38197	0.94446	-0.56249	0.110229	-5.10292	0.0558643	0.0281511	3.34e-07	5.12e-05	0.999986	301
chr11	120452462	120454462	Pde6g_1	chr11	120453816	120453817	0.326781	0.894742	-0.567961	0.115665	-4.91038	0.0590846	0.0318476	9.09e-07	0.000126118	0.999974	354
chr14	33952989	33954989	Rbp3_1	chr14	33953116	33953117	0.118531	0.677328	-0.558797	0.106558	-5.24405	0.0829291	0.0258847	1.57e-07	2.58e-05	0.999992	-873
chr14	33952989	33954989	Rbp3_1	chr14	33953242	33953243	0.406921	0.875909	-0.468987	0.0979131	-4.78983	0.0341387	0.0217872	1.67e-06	0.000217515	0.999918	-747
chr14	33952989	33954989	Rbp3_1	chr14	33953662	33953663	0.106342	0.778179	-0.671837	0.0762127	-8.81529	0.0352232	0.0206504	1.19e-18	1.31e-15	1	-327
chr14	33952989	33954989	Rbp3_1	chr14	33953706	33953707	0.112918	0.763995	-0.651077	0.0831283	-7.83219	0.0355147	0.028592	4.79e-15	3.02e-12	1	-283
chr14	33952989	33954989	Rbp3_1	chr14	33954143	33954144	0.256943	0.732597	-0.475654	0.117927	-4.03345	0.0458518	0.0334523	5.5e-05	0.00477373	0.999278	154
chr14	33952989	33954989	Rbp3_1	chr14	33954155	33954156	0.339325	0.924398	-0.585073	0.104494	-5.59912	0.0397134	0.0212097	2.15e-08	4.23e-06	0.999998	166
chr14	33952989	33954989	Rbp3_1	chr14	33954260	33954261	0.337095	0.876994	-0.539899	0.102039	-5.29113	0.035279	0.022206	1.22e-07	2.05e-05	0.999992	271
chr14	33952989	33954989	Rbp3_1	chr14	33954302	33954303	0.240159	0.707705	-0.467546	0.106558	-4.38771	0.0366071	0.0267481	1.15e-05	0.00120731	0.999719	313
chr14	33952989	33954989	Rbp3_1	chr14	33954352	33954353	0.177471	0.712776	-0.535305	0.103532	-5.17041	0.0432548	0.0288429	2.34e-07	3.7e-05	0.999987	363
chr14	33952989	33954989	Rbp3_1	chr14	33954369	33954370	0.331186	0.798001	-0.466815	0.108006	-4.32212	0.0371659	0.0215579	1.55e-05	0.00157247	0.999658	380
chr14	33952989	33954989	Rbp3_1	chr14	33954384	33954385	0.318411	0.788603	-0.470191	0.110325	-4.26186	0.0400869	0.0215054	2.03e-05	0.00199724	0.999604	395
chr14	33952989	33954989	Rbp3_1	chr14	33954424	33954425	0.311331	0.918079	-0.606748	0.10341	-5.86738	0.0392585	0.0379883	4.43e-09	9.97e-07	1	435
chr14	33952989	33954989	Rbp3_1	chr14	33954460	33954461	0.378263	0.925342	-0.547079	0.106059	-5.15824	0.0411339	0.0295717	2.49e-07	3.92e-05	0.999988	471
chr14	33952989	33954989	Rbp3_1	chr14	33954496	33954497	0.317725	0.957588	-0.639864	0.098864	-6.47216	0.0397418	0.0311774	9.66e-11	2.96e-08	1	507
chr14	33952989	33954989	Rbp3_1	chr14	33954531	33954532	0.362478	0.903673	-0.541195	0.115479	-4.68651	0.0553332	0.0210122	2.78e-06	0.000343077	0.999933	542
chr14	33952989	33954989	Rbp3_1	chr14	33954604	33954605	0.302048	0.954922	-0.652874	0.11212	-5.82299	0.045962	0.0520637	5.78e-09	1.27e-06	1	615
chr14	33952989	33954989	Rbp3_1	chr14	33954618	33954619	0.314333	0.914167	-0.599834	0.125995	-4.76076	0.0417477	0.0994706	1.93e-06	0.000247601	0.999964	629
chr14	33952989	33954989	Rbp3_1	chr14	33954671	33954672	0.302298	0.909462	-0.607164	0.114603	-5.298	0.0480179	0.0255373	1.17e-07	1.98e-05	0.999995	682
chr14	33952989	33954989	Rbp3_1	chr14	33954681	33954682	0.243613	0.874137	-0.630524	0.112167	-5.62132	0.0435159	0.0315096	1.9e-08	3.77e-06	0.999999	692
chr14	33952989	33954989	Rbp3_1	chr14	33954690	33954691	0.23581	0.946173	-0.710362	0.102089	-6.95826	0.0434292	0.0272632	3.45e-12	1.36e-09	1	701
chr14	33952989	33954989	Rbp3_1	chr14	33954696	33954697	0.243813	0.940524	-0.696711	0.105086	-6.62993	0.0422245	0.0299064	3.36e-11	1.11e-08	1	707
chr14	33952989	33954989	Rbp3_1	chr14	33954700	33954701	0.206462	0.957686	-0.751224	0.0970539	-7.74027	0.0415126	0.027533	9.92e-15	5.95e-12	1	711
chr14	33952989	33954989	Rbp3_1	chr14	33954738	33954739	0.296071	0.938271	-0.6422	0.111763	-5.7461	0.0491276	0.0291943	9.13e-09	1.93e-06	0.999999	749
chr14	33952989	33954989	Rbp3_1	chr14	33954747	33954748	0.309031	0.921409	-0.612378	0.11817	-5.18219	0.057294	0.0241998	2.19e-07	3.5e-05	0.999993	758
chr14	33952989	33954989	Rbp3_1	chr14	33954792	33954793	0.283835	0.774937	-0.491102	0.125678	-3.90763	0.0484833	0.0410718	9.32e-05	0.00753874	0.999072	803
chr14	33952989	33954989	Rbp3_1	chr14	33954810	33954811	0.333154	0.93657	-0.603415	0.114527	-5.26874	0.0442698	0.0233471	1.37e-07	2.29e-05	0.999994	821
chr14	33952989	33954989	Rbp3_1	chr14	33954844	33954845	0.359488	0.969977	-0.610489	0.1129	-5.40734	0.0445516	0.0369896	6.4e-08	1.14e-05	0.999997	855
chr14	33952989	33954989	Rbp3_1	chr14	33954847	33954848	0.359488	0.969977	-0.610489	0.1129	-5.40734	0.0445516	0.0369896	6.4e-08	1.14e-05	0.999997	858
chr14	33952989	33954989	Rbp3_1	chr14	33954849	33954850	0.359488	0.927085	-0.567597	0.115929	-4.89608	0.0445516	0.0253017	9.78e-07	0.000134675	0.999973	860
chr14	33952989	33954989	Rbp3_1	chr14	33954855	33954856	0.359488	0.917648	-0.55816	0.119666	-4.6643	0.0445516	0.0433919	3.1e-06	0.00037802	0.999936	866
chr14	33952989	33954989	Rbp3_1	chr14	33954864	33954865	0.323371	0.942993	-0.619622	0.113689	-5.45016	0.0486979	0.0272992	5.03e-08	9.18e-06	0.999998	875
chr14	33952989	33954989	Rbp3_1	chr14	33954868	33954869	0.313271	0.958358	-0.645087	0.110835	-5.82023	0.0500519	0.0269459	5.88e-09	1.29e-06	1	879
chr14	33952989	33954989	Rbp3_1	chr14	33954872	33954873	0.349853	0.925423	-0.57557	0.115778	-4.97131	0.0451366	0.0369354	6.65e-07	9.52e-05	0.99998	883
chr14	37053825	37055825	Lrit1_1	chr14	37054478	37054479	0.344483	0.929891	-0.585408	0.102472	-5.71284	0.0392002	0.0248612	1.11e-08	2.31e-06	0.999999	-347
chr14	37053825	37055825	Lrit1_1	chr14	37055018	37055019	0.372758	0.908611	-0.535853	0.109224	-4.90598	0.0380974	0.0289459	9.3e-07	0.000128665	0.999967	193
chr14	37053825	37055825	Lrit1_1	chr14	37055032	37055033	0.253139	0.706269	-0.45313	0.113133	-4.00528	0.0374956	0.0279038	6.19e-05	0.00529331	0.9991	207
chr14	37067047	37069047	Lrit2_1	chr14	37067165	37067166	0.0940642	0.818932	-0.724867	0.0809233	-8.95746	0.0396842	0.0270409	3.32e-19	3.97e-16	1	-882
chr14	37067047	37069047	Lrit2_1	chr14	37067587	37067588	0.197469	0.902591	-0.705122	0.0831605	-8.47905	0.0327696	0.0281356	2.27e-17	2.06e-14	1	-460
chr14	37067047	37069047	Lrit2_1	chr14	37067601	37067602	0.293202	0.923499	-0.630297	0.0904518	-6.96832	0.0361368	0.020705	3.21e-12	1.27e-09	1	-446
chr14	37067047	37069047	Lrit2_1	chr14	37067735	37067736	0.162129	0.870949	-0.708819	0.0827804	-8.56265	0.0358313	0.0227494	1.1e-17	1.05e-14	1	-312
chr14	37067047	37069047	Lrit2_1	chr14	37067802	37067803	0.0999927	0.805756	-0.705763	0.0851713	-8.28639	0.0393577	0.0263277	1.17e-16	9.52e-14	1	-245
chr14	37067047	37069047	Lrit2_1	chr14	37067841	37067842	0.177389	0.632282	-0.454893	0.110178	-4.12872	0.0361048	0.0415193	3.65e-05	0.00334098	0.999362	-206
chr14	37067047	37069047	Lrit2_1	chr14	37067899	37067900	0.0681149	0.807044	-0.73893	0.0754072	-9.79919	0.0393749	0.0249155	1.13e-22	2.23e-19	1	-148
chr14	37067047	37069047	Lrit2_1	chr14	37067945	37067946	0.177804	0.851404	-0.673599	0.090543	-7.43955	0.0390416	0.0309697	1.01e-13	5.15e-11	1	-102
chr14	37067047	37069047	Lrit2_1	chr14	37068139	37068140	0.100959	0.982183	-0.881225	0.0626335	-14.0695	0.0416032	0.031002	5.84e-45	1.16e-40	1	92
chr14	37067047	37069047	Lrit2_1	chr14	37068952	37068953	0.0405591	0.632231	-0.591672	0.0952793	-6.20987	0.0441977	0.0455383	5.3e-10	1.42e-07	1	905
chr14	37067047	37069047	Lrit2_1	chr14	37068977	37068978	0.0639613	0.755095	-0.691134	0.0824558	-8.38187	0.0529587	0.0248913	5.21e-17	4.48e-14	1	930
chr14	37067047	37069047	Lrit2_1	chr14	37068984	37068985	0.117839	0.86697	-0.749131	0.0821546	-9.11855	0.042624	0.027541	7.61e-20	1e-16	1	937
chr14	37067047	37069047	Lrit2_1	chr14	37069016	37069017	0.0677937	0.469562	-0.401768	0.0905891	-4.43506	0.0509189	0.0228796	9.2e-06	0.000995641	0.999568	969
chr14	55523215	55525215	Nrl_1	chr14	55523475	55523476	0.302693	0.873996	-0.571303	0.112416	-5.08204	0.0531194	0.0313664	3.73e-07	5.66e-05	0.999986	-740
chr14	55523215	55525215	Nrl_1	chr14	55523531	55523532	0.266739	0.834774	-0.568035	0.108686	-5.22638	0.0404847	0.0259834	1.73e-07	2.82e-05	0.999992	-684
chr14	55523215	55525215	Nrl_1	chr14	55523709	55523710	0.235095	0.966774	-0.731679	0.0925627	-7.90468	0.0386507	0.0373046	2.69e-15	1.77e-12	1	-506
chr14	55523215	55525215	Nrl_1	chr14	55523712	55523713	0.253007	0.954161	-0.701154	0.0952471	-7.36142	0.0409769	0.0271196	1.82e-13	8.9e-11	1	-503
chr14	55523215	55525215	Nrl_1	chr14	55523723	55523724	0.257225	0.900568	-0.643343	0.102847	-6.25536	0.0409403	0.0331996	3.97e-10	1.09e-07	1	-492
chr14	55523215	55525215	Nrl_1	chr14	55523779	55523780	0.191916	0.881777	-0.689861	0.0983941	-7.0112	0.0391323	0.0415705	2.36e-12	9.57e-10	1	-436
chr14	55523215	55525215	Nrl_1	chr14	55523867	55523868	0.19038	0.867826	-0.677447	0.0945045	-7.1684	0.0364556	0.0233728	7.59e-13	3.35e-10	1	-348
chr14	55523215	55525215	Nrl_1	chr14	55523879	55523880	0.257533	0.909507	-0.651975	0.102825	-6.3406	0.0380185	0.0332508	2.29e-10	6.55e-08	1	-336
chr14	55523215	55525215	Nrl_1	chr14	55523898	55523899	0.1935	0.910761	-0.71726	0.0974637	-7.35926	0.0409655	0.0279265	1.85e-13	9.04e-11	1	-317
chr14	55523215	55525215	Nrl_1	chr14	55523915	55523916	0.188861	0.93179	-0.742929	0.0947274	-7.84281	0.0413942	0.0312379	4.41e-15	2.79e-12	1	-300
chr14	55523215	55525215	Nrl_1	chr14	55523929	55523930	0.182168	0.875371	-0.693203	0.0986115	-7.02964	0.0404783	0.0286068	2.07e-12	8.47e-10	1	-286
chr14	55523215	55525215	Nrl_1	chr14	55523994	55523995	0.27892	0.779527	-0.500607	0.118423	-4.22727	0.0382904	0.0258128	2.37e-05	0.00228724	0.999642	-221
chr14	55523215	55525215	Nrl_1	chr14	55524117	55524118	0.0758327	0.556305	-0.480472	0.0950899	-5.05282	0.051597	0.0242863	4.35e-07	6.5e-05	0.999968	-98
chr14	55523215	55525215	Nrl_1	chr14	55524190	55524191	0.0452623	0.54532	-0.500058	0.0914978	-5.46524	0.0453447	0.028772	4.62e-08	8.49e-06	0.999994	-25
chr14	55523215	55525215	Nrl_1	chr14	55524279	55524280	0.0521186	0.605765	-0.553646	0.0889644	-6.22323	0.0503159	0.0257522	4.87e-10	1.31e-07	1	64
chr14	55523215	55525215	Nrl_1	chr14	55524395	55524396	0.106989	0.775427	-0.668438	0.0915114	-7.30442	0.039618	0.0304646	2.78e-13	1.32e-10	1	180
chr14	55523215	55525215	Nrl_1	chr14	55524581	55524582	0.280481	0.927573	-0.647092	0.0950455	-6.80824	0.0363824	0.0228804	9.88e-12	3.59e-09	1	366
chr14	55523215	55525215	Nrl_1	chr14	55524600	55524601	0.277648	0.941567	-0.663918	0.0959178	-6.92174	0.0382056	0.0348876	4.46e-12	1.72e-09	1	385
chr14	55523215	55525215	Nrl_1	chr14	55524602	55524603	0.327828	0.944685	-0.616857	0.0963089	-6.40498	0.0346364	0.0279026	1.5e-10	4.44e-08	1	387
chr14	55523215	55525215	Nrl_1	chr14	55524758	55524759	0.126518	0.828628	-0.70211	0.0849362	-8.26633	0.0360034	0.022905	1.38e-16	1.11e-13	1	543
chr14	55523215	55525215	Nrl_1	chr14	55524777	55524778	0.255478	0.856425	-0.600947	0.102038	-5.88945	0.0381701	0.0223078	3.87e-09	8.82e-07	1	562
chr14	55523215	55525215	Nrl_1	chr14	55524818	55524819	0.290656	0.747555	-0.4569	0.111084	-4.11309	0.0352526	0.0272922	3.9e-05	0.00354414	0.999343	603
chr14	63991430	63993430	Rp1l1_1	chr14	63991965	63991966	0.280703	0.912733	-0.63203	0.100204	-6.30741	0.0391952	0.0244282	2.84e-10	7.98e-08	1	-465
chr14	63991430	63993430	Rp1l1_1	chr14	63992036	63992037	0.161432	0.884569	-0.723137	0.0881772	-8.20095	0.0376855	0.0242954	2.39e-16	1.85e-13	1	-394
chr14	63991430	63993430	Rp1l1_1	chr14	63992110	63992111	0.123598	0.917218	-0.79362	0.0836436	-9.48812	0.0447229	0.0263749	2.35e-21	3.86e-18	1	-320
chr14	63991430	63993430	Rp1l1_1	chr14	63992145	63992146	0.206851	0.86701	-0.660159	0.0984125	-6.70808	0.0369492	0.0236151	1.97e-11	6.81e-09	1	-285
chr14	63991430	63993430	Rp1l1_1	chr14	63992318	63992319	0.0378644	0.497368	-0.459503	0.0851416	-5.39693	0.042425	0.0267991	6.78e-08	1.2e-05	0.999988	-112
chr14	63991430	63993430	Rp1l1_1	chr14	63992460	63992461	0.0825383	0.804676	-0.722138	0.080733	-8.94477	0.0409299	0.0219705	3.73e-19	4.42e-16	1	30
chr14	63991430	63993430	Rp1l1_1	chr14	63992491	63992492	0.046986	0.954935	-0.907949	0.0550761	-16.4853	0.0429904	0.0277716	4.68e-61	2.46e-56	1	61
chr14	63991430	63993430	Rp1l1_1	chr14	63992498	63992499	0.0458929	0.878232	-0.832339	0.0667716	-12.4655	0.0430504	0.0266838	1.15e-35	1.06e-31	1	68
chr14	63991430	63993430	Rp1l1_1	chr14	63992577	63992578	0.226875	0.816293	-0.589418	0.107403	-5.48793	0.0452169	0.0284802	4.07e-08	7.56e-06	0.999997	147
chr14	63991430	63993430	Rp1l1_1	chr14	63992584	63992585	0.218082	0.898388	-0.680306	0.103652	-6.56338	0.0533959	0.0228913	5.26e-11	1.69e-08	1	154
chr14	63991430	63993430	Rp1l1_1	chr14	63992627	63992628	0.231494	0.839928	-0.608434	0.106428	-5.71689	0.038229	0.02523	1.08e-08	2.26e-06	0.999999	197
chr14	63991430	63993430	Rp1l1_1	chr14	63992663	63992664	0.342276	0.948322	-0.606046	0.112568	-5.38381	0.0437209	0.0321018	7.29e-08	1.29e-05	0.999997	233
chr14	63991430	63993430	Rp1l1_1	chr14	63992740	63992741	0.334274	0.885319	-0.551045	0.117285	-4.69834	0.0380902	0.0280178	2.62e-06	0.000325788	0.99994	310
chr14	63991430	63993430	Rp1l1_1	chr14	63992802	63992803	0.151826	0.71652	-0.564693	0.105909	-5.33189	0.0459634	0.0263083	9.72e-08	1.67e-05	0.999994	372
chr14	63991430	63993430	Rp1l1_1	chr14	63992873	63992874	0.333024	0.912008	-0.578984	0.132554	-4.36791	0.075477	0.0465984	1.25e-05	0.00130772	0.999849	443
chr14	63991430	63993430	Rp1l1_1	chr14	63992912	63992913	0.117097	0.770853	-0.653757	0.102772	-6.36125	0.0413199	0.0266109	2e-10	5.79e-08	1	482
chr14	63991430	63993430	Rp1l1_1	chr14	63992924	63992925	0.259904	0.811772	-0.551868	0.124343	-4.43827	0.042445	0.0287177	9.07e-06	0.000982582	0.999861	494
chr14	63991430	63993430	Rp1l1_1	chr14	63993393	63993394	0.326753	0.918824	-0.592071	0.106743	-5.54669	0.0359004	0.033997	2.91e-08	5.57e-06	0.999998	963
chr14	63995392	63997392	Rp1l1_2	chr14	63996005	63996006	0.30524	0.839453	-0.534213	0.101929	-5.24104	0.0330058	0.0301168	1.6e-07	2.62e-05	0.99999	-387
chr14	63995392	63997392	Rp1l1_2	chr14	63996014	63996015	0.210708	0.889224	-0.678516	0.0943859	-7.18874	0.0438452	0.0273108	6.54e-13	2.92e-10	1	-378
chr14	63995392	63997392	Rp1l1_2	chr14	63996057	63996058	0.156728	0.864236	-0.707508	0.0855671	-8.26846	0.0335499	0.0271207	1.36e-16	1.1e-13	1	-335
chr14	63995392	63997392	Rp1l1_2	chr14	63996087	63996088	0.235761	0.842644	-0.606883	0.0991494	-6.1209	0.0400204	0.0276698	9.31e-10	2.38e-07	1	-305
chr14	63995392	63997392	Rp1l1_2	chr14	63996248	63996249	0.360387	0.81339	-0.453003	0.102154	-4.43451	0.0338704	0.0278334	9.23e-06	0.000997844	0.999725	-144
chr14	63995392	63997392	Rp1l1_2	chr14	63996278	63996279	0.288686	0.917533	-0.628847	0.0968004	-6.49633	0.0404471	0.039744	8.23e-11	2.55e-08	1	-114
chr14	63995392	63997392	Rp1l1_2	chr14	63996294	63996295	0.223328	0.701435	-0.478107	0.0997699	-4.7921	0.0361726	0.0240214	1.65e-06	0.000215339	0.999925	-98
chr14	63995392	63997392	Rp1l1_2	chr14	63996610	63996611	0.396563	0.874517	-0.477954	0.104313	-4.58193	0.0416212	0.0215296	4.61e-06	0.000538647	0.999855	218
chr14	63995392	63997392	Rp1l1_2	chr14	63997239	63997240	0.195791	0.872556	-0.676765	0.0935974	-7.23059	0.0413236	0.0230132	4.81e-13	2.2e-10	1	847
chr15	101114829	101116829	Ankrd33_1	chr15	101115572	101115573	0.137126	0.900875	-0.76375	0.0880191	-8.67709	0.0386202	0.027626	4.06e-18	4.13e-15	1	-257
chr15	101114829	101116829	Ankrd33_1	chr15	101115595	101115596	0.196929	0.975733	-0.778804	0.0903188	-8.62283	0.0395173	0.0321331	6.53e-18	6.45e-15	1	-234
chr15	101114829	101116829	Ankrd33_1	chr15	101115723	101115724	0.294357	0.857664	-0.563308	0.116918	-4.81799	0.0440092	0.0249726	1.45e-06	0.000191801	0.999963	-106
chr15	101114829	101116829	Ankrd33_1	chr15	101116047	101116048	0.229358	0.847794	-0.618437	0.100429	-6.15794	0.0421124	0.0257228	7.37e-10	1.92e-07	1	218
chr15	101114829	101116829	Ankrd33_1	chr15	101116170	101116171	0.317354	0.85993	-0.542576	0.115112	-4.71345	0.0580209	0.0299764	2.44e-06	0.000304988	0.99994	341
chr15	101114829	101116829	Ankrd33_1	chr15	101116300	101116301	0.119264	0.670481	-0.551217	0.0953894	-5.7786	0.039132	0.0277488	7.53e-09	1.62e-06	0.999999	471
chr15	101114829	101116829	Ankrd33_1	chr15	101116342	101116343	0.115228	0.826124	-0.710895	0.0979174	-7.26015	0.0663906	0.0313003	3.87e-13	1.79e-10	1	513
chr15	101114829	101116829	Ankrd33_1	chr15	101116672	101116673	0.161115	0.725949	-0.564834	0.110044	-5.13279	0.0453946	0.0274604	2.85e-07	4.44e-05	0.999988	843
chr15	101114829	101116829	Ankrd33_1	chr15	101116720	101116721	0.406212	0.954829	-0.548617	0.10885	-5.04011	0.0383611	0.0263714	4.65e-07	6.9e-05	0.999981	891
chr16	56203243	56205243	Impg2_1	chr16	56203946	56203947	0.23245	0.881532	-0.649081	0.127559	-5.08848	0.0461549	0.026401	3.61e-07	5.49e-05	0.999992	-297
chr16	56203243	56205243	Impg2_1	chr16	56204024	56204025	0.143089	0.764849	-0.62176	0.112669	-5.51844	0.0441698	0.025446	3.42e-08	6.46e-06	0.999998	-219
chr16	56203243	56205243	Impg2_1	chr16	56204713	56204714	0.234958	0.916324	-0.681365	0.0960567	-7.09337	0.040273	0.0261423	1.31e-12	5.54e-10	1	470
chr16	56203243	56205243	Impg2_1	chr16	56204917	56204918	0.200876	0.91995	-0.719074	0.0911092	-7.89245	0.035447	0.0242867	2.96e-15	1.93e-12	1	674
chr16	56203243	56205243	Impg2_1	chr16	56204933	56204934	0.104301	0.909103	-0.804802	0.0787976	-10.2135	0.0377953	0.0254836	1.72e-24	4.36e-21	1	690
chr16	56203243	56205243	Impg2_1	chr16	56205117	56205118	0.0720207	0.668683	-0.596662	0.104915	-5.6871	0.0444172	0.0341616	1.29e-08	2.66e-06	0.999999	874
chr16	56203243	56205243	Impg2_1	chr16	56205223	56205224	0.249002	0.940474	-0.691473	0.112309	-6.15687	0.041387	0.0224906	7.42e-10	1.94e-07	1	980
chr16	56203243	56205243	Impg2_1	chr16	56205226	56205227	0.247931	0.925284	-0.677354	0.11761	-5.75932	0.0515966	0.0244564	8.45e-09	1.8e-06	1	983
chr17	46909474	46911474	Prph2_1	chr17	46910191	46910192	0.166934	0.788273	-0.621339	0.0921122	-6.74546	0.0417774	0.0252875	1.53e-11	5.37e-09	1	-283
chr17	46909474	46911474	Prph2_1	chr17	46910257	46910258	0.193007	0.833949	-0.640942	0.093904	-6.82551	0.0379398	0.0261062	8.76e-12	3.21e-09	1	-217
chr17	46909474	46911474	Prph2_1	chr17	46910349	46910350	0.137127	0.694375	-0.557248	0.103714	-5.37293	0.0371151	0.0409512	7.75e-08	1.36e-05	0.999995	-125
chr17	46909474	46911474	Prph2_1	chr17	46910429	46910430	0.105788	0.79875	-0.692962	0.0856106	-8.09435	0.0404459	0.0240096	5.76e-16	4.2e-13	1	-45
chr17	46909474	46911474	Prph2_1	chr17	46910462	46910463	0.187244	0.873819	-0.686574	0.0972878	-7.05714	0.0479121	0.0264756	1.7e-12	7.06e-10	1	-12
chr17	46909474	46911474	Prph2_1	chr17	46910501	46910502	0.309774	0.979286	-0.669511	0.095057	-7.04326	0.0351309	0.0303867	1.88e-12	7.73e-10	1	27
chr17	46909474	46911474	Prph2_1	chr17	46910504	46910505	0.307969	0.889224	-0.581255	0.105659	-5.50123	0.0364661	0.0273108	3.77e-08	7.06e-06	0.999997	30
chr17	46909474	46911474	Prph2_1	chr17	46910520	46910521	0.243657	0.975232	-0.731576	0.0896117	-8.16384	0.0387448	0.0326333	3.25e-16	2.47e-13	1	46
chr17	46909474	46911474	Prph2_1	chr17	46910527	46910528	0.182665	0.891434	-0.708769	0.0934345	-7.58573	0.0368868	0.0345403	3.31e-14	1.82e-11	1	53
chr17	46909474	46911474	Prph2_1	chr17	46910541	46910542	0.295437	0.851492	-0.556055	0.10482	-5.30487	0.0339229	0.0282361	1.13e-07	1.91e-05	0.999993	67
chr17	46909474	46911474	Prph2_1	chr17	46910621	46910622	0.284675	0.979204	-0.694529	0.0885907	-7.83975	0.0380271	0.0310869	4.51e-15	2.86e-12	1	147
chr17	46909474	46911474	Prph2_1	chr17	46910632	46910633	0.16427	0.961326	-0.797056	0.0751813	-10.6018	0.0346203	0.0266227	2.92e-26	9.28e-23	1	158
chr17	46909474	46911474	Prph2_1	chr17	46910643	46910644	0.166894	0.877137	-0.710243	0.0886331	-8.0133	0.0416706	0.0244003	1.12e-15	7.8e-13	1	169
chr17	46909474	46911474	Prph2_1	chr17	46910666	46910667	0.148813	0.779101	-0.630288	0.0956834	-6.58722	0.0384823	0.0330195	4.48e-11	1.45e-08	1	192
chr17	46909474	46911474	Prph2_1	chr17	46910683	46910684	0.190939	0.959418	-0.76848	0.0811161	-9.47382	0.0382841	0.0272542	2.7e-21	4.39e-18	1	209
chr17	46909474	46911474	Prph2_1	chr17	46910689	46910690	0.16627	0.904682	-0.738412	0.0868088	-8.50619	0.0441698	0.0271727	1.8e-17	1.66e-14	1	215
chr17	46909474	46911474	Prph2_1	chr17	46910701	46910702	0.172038	0.93639	-0.764352	0.0796779	-9.59303	0.0376161	0.0253446	8.55e-22	1.49e-18	1	227
chr17	46909474	46911474	Prph2_1	chr17	46910733	46910734	0.184631	0.974793	-0.790162	0.0792929	-9.9651	0.0421616	0.0242932	2.17e-23	4.7e-20	1	259
chr17	46909474	46911474	Prph2_1	chr17	46910777	46910778	0.292286	0.939615	-0.647329	0.0940578	-6.88225	0.0364018	0.0220788	5.89e-12	2.23e-09	1	303
chr17	46909474	46911474	Prph2_1	chr17	46910786	46910787	0.178845	0.939369	-0.760525	0.0843465	-9.01667	0.0353277	0.038437	1.94e-19	2.4e-16	1	312
chr17	46909474	46911474	Prph2_1	chr17	46910792	46910793	0.241136	0.902771	-0.661636	0.0947264	-6.9847	0.0372302	0.0228149	2.85e-12	1.14e-09	1	318
chr17	46909474	46911474	Prph2_1	chr17	46910832	46910833	0.318123	0.959176	-0.641053	0.0962001	-6.66375	0.0347385	0.0450574	2.67e-11	9.01e-09	1	358
chr17	46909474	46911474	Prph2_1	chr17	46910843	46910844	0.235715	0.939824	-0.704108	0.0892642	-7.88792	0.0354563	0.029671	3.07e-15	2e-12	1	369
chr17	46909474	46911474	Prph2_1	chr17	46910959	46910960	0.139917	0.869832	-0.729915	0.0903792	-8.07614	0.0403495	0.0229146	6.68e-16	4.83e-13	1	485
chr17	46909474	46911474	Prph2_1	chr17	46910969	46910970	0.172179	0.943488	-0.77131	0.0913868	-8.44006	0.0427163	0.0234595	3.17e-17	2.82e-14	1	495
chr17	46909474	46911474	Prph2_1	chr17	46910995	46910996	0.328088	0.888564	-0.560476	0.121857	-4.59946	0.0404839	0.0318203	4.24e-06	0.000499993	0.999921	521
chr17	46909474	46911474	Prph2_1	chr17	46911023	46911024	0.253176	0.783112	-0.529936	0.116027	-4.56736	0.0383092	0.0263579	4.94e-06	0.000573243	0.999895	549
chr17	46909474	46911474	Prph2_1	chr17	46911063	46911064	0.208128	0.98073	-0.772602	0.0957481	-8.06912	0.0402767	0.0314524	7.08e-16	5.1e-13	1	589
chr17	46909474	46911474	Prph2_1	chr17	46911092	46911093	0.237777	0.921324	-0.683547	0.098911	-6.91073	0.03648	0.0240771	4.82e-12	1.85e-09	1	618
chr17	46909474	46911474	Prph2_1	chr17	46911120	46911121	0.180747	0.918642	-0.737895	0.089696	-8.22662	0.0356419	0.0323364	1.93e-16	1.52e-13	1	646
chr17	46909474	46911474	Prph2_1	chr17	46911127	46911128	0.185157	0.932067	-0.74691	0.0886395	-8.42637	0.0358597	0.0298147	3.57e-17	3.14e-14	1	653
chr17	46909474	46911474	Prph2_1	chr17	46911137	46911138	0.261077	0.973009	-0.711933	0.0954048	-7.46223	0.0421375	0.0356033	8.51e-14	4.39e-11	1	663
chr17	46909474	46911474	Prph2_1	chr17	46911141	46911142	0.198343	0.972423	-0.774081	0.0846676	-9.14258	0.0361457	0.0360013	6.1e-20	8.16e-17	1	667
chr17	46909474	46911474	Prph2_1	chr17	46911164	46911165	0.232001	0.954447	-0.722446	0.0914391	-7.90084	0.0394949	0.0282472	2.77e-15	1.82e-12	1	690
chr17	46909474	46911474	Prph2_1	chr17	46911203	46911204	0.303864	0.984044	-0.68018	0.0939317	-7.24122	0.037048	0.029841	4.45e-13	2.04e-10	1	729
chr17	46909474	46911474	Prph2_1	chr17	46911210	46911211	0.306189	0.98437	-0.678181	0.0937582	-7.23329	0.0369112	0.0296402	4.71e-13	2.16e-10	1	736
chr17	46909474	46911474	Prph2_1	chr17	46911221	46911222	0.304278	0.947055	-0.642777	0.101172	-6.35329	0.0405997	0.0273596	2.11e-10	6.07e-08	1	747
chr17	46909474	46911474	Prph2_1	chr17	46911243	46911244	0.311292	0.972174	-0.660882	0.102216	-6.46552	0.0434867	0.0245067	1.01e-10	3.08e-08	1	769
chr17	46909474	46911474	Prph2_1	chr17	46911290	46911291	0.257465	0.938667	-0.681202	0.0993903	-6.8538	0.0375542	0.0218737	7.19e-12	2.68e-09	1	816
chr17	46909474	46911474	Prph2_1	chr17	46911295	46911296	0.267783	0.888382	-0.620599	0.108473	-5.72121	0.0417173	0.0277523	1.06e-08	2.21e-06	0.999999	821
chr17	46909474	46911474	Prph2_1	chr17	46911308	46911309	0.310461	0.880095	-0.569634	0.112995	-5.04123	0.0386412	0.0283017	4.63e-07	6.86e-05	0.999984	834
chr17	46909474	46911474	Prph2_1	chr17	46911357	46911358	0.214334	0.745793	-0.531459	0.115282	-4.61009	0.037885	0.0340915	4.02e-06	0.000477818	0.999909	883
chr17	46909474	46911474	Prph2_1	chr17	46911462	46911463	0.341392	0.978958	-0.637566	0.104268	-6.11466	0.0399582	0.0311404	9.68e-10	2.47e-07	1	988
chr17	46909474	46911474	Prph2_1	chr17	46911472	46911473	0.353119	0.957842	-0.604723	0.112614	-5.36989	0.0461212	0.0406746	7.88e-08	1.38e-05	0.999996	998
chr17	58990348	58992348	Pdzph1_1	chr17	58991310	58991311	0.244214	0.916702	-0.672489	0.102657	-6.55086	0.0446057	0.0220217	5.72e-11	1.82e-08	1	-38
chr17	58990348	58992348	Pdzph1_1	chr17	58991312	58991313	0.217649	0.902265	-0.684616	0.101188	-6.76577	0.0445803	0.0234752	1.33e-11	4.71e-09	1	-36
chr17	58990348	58992348	Pdzph1_1	chr17	58991355	58991356	0.287167	0.972873	-0.685706	0.0978929	-7.00466	0.0391637	0.0247972	2.48e-12	9.99e-10	1	7
chr17	58990348	58992348	Pdzph1_1	chr17	58991398	58991399	0.166719	0.902824	-0.736105	0.0874598	-8.41649	0.0365882	0.0250669	3.88e-17	3.4e-14	1	50
chr17	58990348	58992348	Pdzph1_1	chr17	58991514	58991515	0.113087	0.919316	-0.806228	0.0893856	-9.01967	0.0687827	0.0342302	1.89e-19	2.34e-16	1	166
chr17	58990348	58992348	Pdzph1_1	chr17	58991629	58991630	0.192387	0.845026	-0.652639	0.10998	-5.93415	0.0406322	0.0263007	2.95e-09	6.88e-07	1	281
chr17	58990348	58992348	Pdzph1_1	chr17	58991742	58991743	0.0912686	0.899678	-0.80841	0.0899022	-8.9921	0.047719	0.0316039	2.43e-19	2.96e-16	1	394
chr18	61219473	61221473	Pde6a_1	chr18	61220287	61220288	0.230009	0.847203	-0.617194	0.0943969	-6.53829	0.0348141	0.0250572	6.22e-11	1.97e-08	1	-186
chr18	61219473	61221473	Pde6a_1	chr18	61220376	61220377	0.217863	0.807417	-0.589554	0.100146	-5.88693	0.0404061	0.0247278	3.93e-09	8.95e-07	0.999999	-97
chr18	61219473	61221473	Pde6a_1	chr18	61220437	61220438	0.194622	0.81546	-0.620839	0.0986242	-6.29499	0.0351114	0.0256784	3.07e-10	8.59e-08	1	-36
chr18	61219473	61221473	Pde6a_1	chr18	61220509	61220510	0.172172	0.705717	-0.533545	0.104564	-5.10255	0.0380201	0.0249253	3.35e-07	5.13e-05	0.999983	36
chr18	61219473	61221473	Pde6a_1	chr18	61220689	61220690	0.256797	0.935763	-0.678966	0.100822	-6.73428	0.0374826	0.0308935	1.65e-11	5.76e-09	1	216
chr18	61219473	61221473	Pde6a_1	chr18	61220715	61220716	0.150309	0.971806	-0.821497	0.0810639	-10.1339	0.0415412	0.0364231	3.91e-24	9.36e-21	1	242
chr18	61219473	61221473	Pde6a_1	chr18	61220754	61220755	0.323517	0.96297	-0.639453	0.0979068	-6.53124	0.036291	0.0264633	6.52e-11	2.06e-08	1	281
chr18	61219473	61221473	Pde6a_1	chr18	61220872	61220873	0.210535	0.95316	-0.742625	0.0909923	-8.16141	0.036923	0.0221893	3.31e-16	2.51e-13	1	399
chr18	61219473	61221473	Pde6a_1	chr18	61220881	61220882	0.380715	0.946081	-0.565367	0.111985	-5.04858	0.0439127	0.0304379	4.45e-07	6.63e-05	0.999984	408
chr18	61219473	61221473	Pde6a_1	chr18	61220908	61220909	0.375919	0.984205	-0.608286	0.100476	-6.05403	0.0358014	0.0298653	1.41e-09	3.49e-07	1	435
chr18	61219473	61221473	Pde6a_1	chr18	61220913	61220914	0.325378	0.960048	-0.634671	0.104074	-6.09824	0.0433653	0.0278775	1.07e-09	2.71e-07	1	440
chr18	61219473	61221473	Pde6a_1	chr18	61220919	61220920	0.468785	0.960518	-0.491733	0.107517	-4.57356	0.0385812	0.0274444	4.8e-06	0.000558276	0.999866	446
chr18	61219473	61221473	Pde6a_1	chr18	61220922	61220923	0.34745	0.937671	-0.590221	0.109397	-5.39523	0.0466235	0.0306495	6.84e-08	1.21e-05	0.999996	449
chr18	61219473	61221473	Pde6a_1	chr18	61221033	61221034	0.440625	0.945891	-0.505267	0.10335	-4.88888	0.0388984	0.029849	1.01e-06	0.000139176	0.999956	560
chr18	61219473	61221473	Pde6a_1	chr18	61221082	61221083	0.449228	0.981883	-0.532655	0.0952683	-5.5911	0.0368364	0.0299736	2.26e-08	4.42e-06	0.999997	609
chr18	61219473	61221473	Pde6a_1	chr18	61221106	61221107	0.236061	0.940093	-0.704032	0.0849842	-8.28426	0.0335583	0.0235735	1.19e-16	9.68e-14	1	633
chr18	61219473	61221473	Pde6a_1	chr18	61221368	61221369	0.132563	0.797124	-0.664561	0.0860555	-7.72247	0.0341254	0.0277044	1.14e-14	6.78e-12	1	895
chr18	65969192	65971192	Cplx4_1	chr18	65969292	65969293	0.314286	0.974793	-0.660507	0.0909665	-7.26099	0.0338787	0.0242932	3.84e-13	1.78e-10	1	-900
chr18	65969192	65971192	Cplx4_1	chr18	65969299	65969300	0.449307	0.996635	-0.547328	0.100838	-5.42782	0.0421414	0.0394421	5.7e-08	1.03e-05	0.999995	-893
chr18	65969192	65971192	Cplx4_1	chr18	65969671	65969672	0.17864	0.875509	-0.69687	0.0988576	-7.04923	0.0378326	0.0403694	1.8e-12	7.43e-10	1	-521
chr18	65969192	65971192	Cplx4_1	chr18	65969708	65969709	0.175566	0.938776	-0.76321	0.0912152	-8.36713	0.0379519	0.0243807	5.9e-17	5.04e-14	1	-484
chr18	65969192	65971192	Cplx4_1	chr18	65969746	65969747	0.214205	0.821271	-0.607065	0.110448	-5.49637	0.0388819	0.0329727	3.88e-08	7.24e-06	0.999998	-446
chr18	65969192	65971192	Cplx4_1	chr18	65969755	65969756	0.187082	0.776567	-0.589485	0.112065	-5.26021	0.0466252	0.0251945	1.44e-07	2.39e-05	0.999994	-437
chr18	65969192	65971192	Cplx4_1	chr18	65969781	65969782	0.179998	0.865247	-0.685249	0.105263	-6.50986	0.0402789	0.0228533	7.52e-11	2.35e-08	1	-411
chr18	65969192	65971192	Cplx4_1	chr18	65969812	65969813	0.197088	0.857888	-0.6608	0.110993	-5.95353	0.0405631	0.0230703	2.62e-09	6.17e-07	1	-380
chr18	65969192	65971192	Cplx4_1	chr18	65969864	65969865	0.380111	0.9223	-0.54219	0.116974	-4.63512	0.0418675	0.0235965	3.57e-06	0.000428957	0.999922	-328
chr18	65969192	65971192	Cplx4_1	chr18	65969912	65969913	0.45371	0.955435	-0.501726	0.114527	-4.38084	0.040772	0.0270165	1.18e-05	0.00124118	0.999774	-280
chr18	65969192	65971192	Cplx4_1	chr18	65970166	65970167	0.201774	0.909123	-0.707349	0.088807	-7.96502	0.0357384	0.0250811	1.65e-15	1.12e-12	1	-26
chr18	65969192	65971192	Cplx4_1	chr18	65970177	65970178	0.228241	0.90305	-0.674809	0.095253	-7.08439	0.0374846	0.026915	1.4e-12	5.88e-10	1	-15
chr18	65969192	65971192	Cplx4_1	chr18	65970204	65970205	0.19194	0.819764	-0.627824	0.102204	-6.14288	0.0377993	0.0405347	8.1e-10	2.1e-07	1	12
chr18	65969192	65971192	Cplx4_1	chr18	65970230	65970231	0.197151	0.845647	-0.648496	0.0962861	-6.73509	0.0417459	0.0218316	1.64e-11	5.73e-09	1	38
chr18	65969192	65971192	Cplx4_1	chr18	65970249	65970250	0.116608	0.938286	-0.821678	0.0757379	-10.849	0.041988	0.0320385	2.02e-27	7.4e-24	1	57
chr18	65969192	65971192	Cplx4_1	chr18	65970278	65970279	0.121349	0.883335	-0.761986	0.0848226	-8.9833	0.0353372	0.0407154	2.63e-19	3.19e-16	1	86
chr18	65969192	65971192	Cplx4_1	chr18	65970294	65970295	0.119319	0.734058	-0.614738	0.0938572	-6.54972	0.0427498	0.0267667	5.76e-11	1.83e-08	1	102
chr18	65969192	65971192	Cplx4_1	chr18	65970302	65970303	0.164306	0.773442	-0.609136	0.0953824	-6.38625	0.0373321	0.0258493	1.7e-10	4.98e-08	1	110
chr18	65969192	65971192	Cplx4_1	chr18	65970344	65970345	0.106634	0.742902	-0.636268	0.0887801	-7.16679	0.0451285	0.021785	7.68e-13	3.39e-10	1	152
chr18	65969192	65971192	Cplx4_1	chr18	65970389	65970390	0.192977	0.825502	-0.632525	0.0959948	-6.58915	0.0421343	0.0230319	4.42e-11	1.44e-08	1	197
chr18	65969192	65971192	Cplx4_1	chr18	65970480	65970481	0.184547	0.97531	-0.790764	0.0862328	-9.1701	0.0517872	0.0337741	4.73e-20	6.43e-17	1	288
chr18	65969192	65971192	Cplx4_1	chr18	65970484	65970485	0.324262	0.926024	-0.601761	0.10301	-5.8418	0.0428968	0.0231101	5.16e-09	1.15e-06	0.999999	292
chr19	4138567	4140567	Cabp4_1	chr19	4138568	4138569	0.504156	0.966325	-0.462169	0.11264	-4.10305	0.0458798	0.0254572	4.08e-05	0.00368157	0.999349	-999
chr19	4138567	4140567	Cabp4_1	chr19	4138642	4138643	0.387552	0.919129	-0.531577	0.116764	-4.55258	0.0441975	0.0237172	5.3e-06	0.00061008	0.999891	-925
chr19	4138567	4140567	Cabp4_1	chr19	4138709	4138710	0.386155	0.913652	-0.527497	0.125037	-4.21872	0.0523574	0.0849707	2.46e-05	0.00236473	0.999686	-858
chr19	4138567	4140567	Cabp4_1	chr19	4138800	4138801	0.212707	0.815688	-0.602981	0.102273	-5.89581	0.0456343	0.0233085	3.73e-09	8.51e-07	1	-767
chr19	4138567	4140567	Cabp4_1	chr19	4138842	4138843	0.380171	0.923939	-0.543768	0.104816	-5.18785	0.0365042	0.0252846	2.13e-07	3.4e-05	0.999989	-725
chr19	4138567	4140567	Cabp4_1	chr19	4139139	4139140	0.331784	0.848966	-0.517181	0.12814	-4.03607	0.044631	0.0258309	5.44e-05	0.00472731	0.999435	-428
chr19	4138567	4140567	Cabp4_1	chr19	4139270	4139271	0.147611	0.708166	-0.560555	0.134593	-4.16482	0.0457629	0.0262686	3.12e-05	0.00291087	0.999689	-297
chr19	4138567	4140567	Cabp4_1	chr19	4139674	4139675	0.201042	0.650944	-0.449901	0.105252	-4.2745	0.0387617	0.0224781	1.92e-05	0.0019001	0.999557	107
chr19	4138567	4140567	Cabp4_1	chr19	4140218	4140219	0.235124	0.774709	-0.539585	0.104011	-5.18779	0.0396586	0.0206504	2.13e-07	3.4e-05	0.999988	651
chr19	27321526	27323526	Kcnv2_1	chr19	27322333	27322334	0.151015	0.801608	-0.650593	0.1006	-6.46711	0.0523559	0.0288465	9.99e-11	3.05e-08	1	-193
chr19	27321526	27323526	Kcnv2_1	chr19	27322352	27322353	0.2131	0.716095	-0.502994	0.108327	-4.64328	0.0430917	0.0234997	3.43e-06	0.000414067	0.9999	-174
chr19	27321526	27323526	Kcnv2_1	chr19	27322393	27322394	0.077765	0.589506	-0.511741	0.101344	-5.04954	0.0473356	0.031894	4.43e-07	6.6e-05	0.999976	-133
chr19	27321526	27323526	Kcnv2_1	chr19	27322522	27322523	0.0849374	0.575403	-0.490466	0.105002	-4.67102	0.0409874	0.0289597	3e-06	0.00036708	0.9999	-4
chr19	27321526	27323526	Kcnv2_1	chr19	27322850	27322851	0.368739	0.936163	-0.567425	0.134883	-4.20678	0.0564411	0.0243585	2.59e-05	0.00247722	0.999736	324
chr19	27321526	27323526	Kcnv2_1	chr19	27322915	27322916	0.219671	0.960141	-0.74047	0.111133	-6.66294	0.0411922	0.0265797	2.68e-11	9.05e-09	1	389
chr19	27321526	27323526	Kcnv2_1	chr19	27322957	27322958	0.357751	0.980869	-0.623118	0.122144	-5.10149	0.0449017	0.0306873	3.37e-07	5.16e-05	0.999991	431
chr19	27321526	27323526	Kcnv2_1	chr19	27322993	27322994	0.175523	0.979808	-0.804285	0.0943967	-8.52026	0.0407739	0.0312359	1.59e-17	1.48e-14	1	467
chr19	27321526	27323526	Kcnv2_1	chr19	27323010	27323011	0.313391	0.967157	-0.653765	0.115809	-5.6452	0.053621	0.0369938	1.65e-08	3.32e-06	0.999999	484
chr19	27321526	27323526	Kcnv2_1	chr19	27323044	27323045	0.23858	0.949213	-0.710632	0.107149	-6.63218	0.0551257	0.0290683	3.31e-11	1.1e-08	1	518
chr19	27321526	27323526	Kcnv2_1	chr19	27323067	27323068	0.420811	0.951796	-0.530985	0.119401	-4.44708	0.0478903	0.0296919	8.7e-06	0.00094761	0.999847	541
chr19	27321526	27323526	Kcnv2_1	chr19	27323080	27323081	0.333671	0.938593	-0.604923	0.119271	-5.07183	0.0503895	0.0321166	3.94e-07	5.94e-05	0.999988	554
chr19	27321526	27323526	Kcnv2_1	chr19	27323168	27323169	0.259608	0.957694	-0.698087	0.106332	-6.56517	0.0393224	0.0214668	5.2e-11	1.67e-08	1	642
chr19	27321526	27323526	Kcnv2_1	chr19	27323200	27323201	0.346362	0.958156	-0.611793	0.122734	-4.98471	0.0499939	0.0481738	6.21e-07	8.95e-05	0.999985	674
chr19	27321526	27323526	Kcnv2_1	chr19	27323215	27323216	0.206428	0.936692	-0.730263	0.105083	-6.9494	0.0424657	0.0301596	3.67e-12	1.44e-09	1	689
chr19	27321526	27323526	Kcnv2_1	chr19	27323231	27323232	0.355879	0.957242	-0.601363	0.11939	-5.03697	0.0410499	0.0280759	4.73e-07	7e-05	0.999987	705
chr19	27321526	27323526	Kcnv2_1	chr19	27323241	27323242	0.353093	0.968823	-0.61573	0.12347	-4.98688	0.0520401	0.0251135	6.14e-07	8.86e-05	0.999985	715
chr19	27321526	27323526	Kcnv2_1	chr19	27323291	27323292	0.450382	0.931553	-0.481171	0.119176	-4.03747	0.0392165	0.0361639	5.4e-05	0.00470246	0.99931	765
chr19	27321526	27323526	Kcnv2_1	chr19	27323296	27323297	0.428925	0.951481	-0.522556	0.117238	-4.45724	0.0390419	0.0288124	8.3e-06	0.000908812	0.999844	770
chr19	27321526	27323526	Kcnv2_1	chr19	27323309	27323310	0.411193	0.930761	-0.519568	0.117383	-4.42627	0.0390393	0.0312588	9.59e-06	0.00103209	0.999825	783
chr19	27321526	27323526	Kcnv2_1	chr19	27323320	27323321	0.34334	0.90298	-0.559641	0.122651	-4.56287	0.0435046	0.0465663	5.05e-06	0.000584132	0.999911	794
chr19	27321526	27323526	Kcnv2_1	chr19	27323358	27323359	0.247162	0.944666	-0.697504	0.112522	-6.19882	0.0404511	0.0280035	5.69e-10	1.52e-07	1	832
chr19	27321526	27323526	Kcnv2_1	chr19	27323363	27323364	0.203163	0.912951	-0.709788	0.112552	-6.30631	0.0444915	0.0303286	2.86e-10	8.04e-08	1	837
chr19	27321526	27323526	Kcnv2_1	chr19	27323372	27323373	0.234992	0.961535	-0.726543	0.107972	-6.72902	0.0403386	0.0381014	1.71e-11	5.96e-09	1	846
chr19	27321526	27323526	Kcnv2_1	chr19	27323383	27323384	0.260402	0.938838	-0.678437	0.113124	-5.99727	0.0399545	0.0529423	2.01e-09	4.82e-07	1	857
chr19	27321526	27323526	Kcnv2_1	chr19	27323390	27323391	0.260402	0.995839	-0.735437	0.10332	-7.11808	0.0399545	0.0391963	1.09e-12	4.7e-10	1	864
chr19	27321526	27323526	Kcnv2_1	chr19	27323407	27323408	0.335823	0.945849	-0.610026	0.114489	-5.32825	0.0386832	0.0294234	9.92e-08	1.7e-05	0.999996	881
chr19	27321526	27323526	Kcnv2_1	chr19	27323435	27323436	0.423815	0.996326	-0.57251	0.114853	-4.98473	0.0396853	0.0393396	6.2e-07	8.94e-05	0.999981	909
chr19	27321526	27323526	Kcnv2_1	chr19	27323437	27323438	0.468031	0.981887	-0.513856	0.116709	-4.40288	0.0382874	0.0309279	1.07e-05	0.00113548	0.999805	911
chr19	27321526	27323526	Kcnv2_1	chr19	27323439	27323440	0.380599	0.996329	-0.61573	0.112315	-5.48216	0.0386388	0.0393394	4.2e-08	7.79e-06	0.999998	913
chr19	27321526	27323526	Kcnv2_1	chr19	27323452	27323453	0.40886	0.966258	-0.557399	0.117493	-4.74412	0.0398395	0.0402859	2.09e-06	0.000266581	0.999951	926
chr19	27321526	27323526	Kcnv2_1	chr19	27323461	27323462	0.377006	0.935629	-0.558623	0.117165	-4.76783	0.0447527	0.023984	1.86e-06	0.000239992	0.999955	935
chr19	27321526	27323526	Kcnv2_1	chr19	27323474	27323475	0.427023	0.955664	-0.528641	0.131425	-4.02238	0.0687904	0.0269548	5.76e-05	0.0049724	0.999447	948
chr19	27321526	27323526	Kcnv2_1	chr19	27323501	27323502	0.437659	0.983498	-0.545839	0.113318	-4.81688	0.0432404	0.0297181	1.46e-06	0.000192742	0.999958	975
chr3	30745333	30747333	Samd7_1	chr3	30746019	30746020	0.272771	0.984929	-0.712159	0.0904051	-7.87742	0.0359115	0.0283707	3.34e-15	2.16e-12	1	-314
chr3	30745333	30747333	Samd7_1	chr3	30746029	30746030	0.261212	0.854436	-0.593224	0.0998872	-5.93894	0.0341508	0.024346	2.87e-09	6.7e-07	1	-304
chr3	30745333	30747333	Samd7_1	chr3	30746036	30746037	0.243811	0.921597	-0.677786	0.0940222	-7.20879	0.034355	0.0322946	5.65e-13	2.55e-10	1	-297
chr3	30745333	30747333	Samd7_1	chr3	30746251	30746252	0.201755	0.724966	-0.523211	0.0973818	-5.37278	0.0333319	0.0235147	7.75e-08	1.36e-05	0.999993	-82
chr3	30745333	30747333	Samd7_1	chr3	30746301	30746302	0.212837	0.699083	-0.486246	0.101128	-4.8082	0.0357123	0.0252493	1.52e-06	0.000200414	0.999933	-32
chr3	30745333	30747333	Samd7_1	chr3	30746325	30746326	0.153345	0.626308	-0.472963	0.108395	-4.36333	0.0507376	0.034446	1.28e-05	0.00133206	0.99971	-8
chr3	30745333	30747333	Samd7_1	chr3	30746358	30746359	0.155097	0.845526	-0.690429	0.0927316	-7.44545	0.0356994	0.0489299	9.66e-14	4.94e-11	1	25
chr3	30745333	30747333	Samd7_1	chr3	30746420	30746421	0.178856	0.940892	-0.762036	0.0834184	-9.13511	0.0371565	0.0664279	6.53e-20	8.7e-17	1	87
chr3	30745333	30747333	Samd7_1	chr3	30746450	30746451	0.182178	0.783205	-0.601026	0.104212	-5.76732	0.0689456	0.0289324	8.05e-09	1.72e-06	0.999999	117
chr3	30745333	30747333	Samd7_1	chr3	30746495	30746496	0.151472	0.910396	-0.758924	0.0813987	-9.32354	0.0473759	0.028538	1.13e-20	1.68e-17	1	162
chr3	30745333	30747333	Samd7_1	chr3	30746852	30746853	0.172923	0.948154	-0.775231	0.0781655	-9.91782	0.0371249	0.0305002	3.48e-23	7.35e-20	1	519
chr3	30745333	30747333	Samd7_1	chr3	30746866	30746867	0.495414	0.981337	-0.485923	0.0927222	-5.24063	0.0330086	0.0305166	1.6e-07	2.63e-05	0.999984	533
chr3	30745333	30747333	Samd7_1	chr3	30746876	30746877	0.18309	0.839914	-0.656824	0.0975691	-6.73189	0.0380363	0.0376447	1.67e-11	5.85e-09	1	543
chr3	30745333	30747333	Samd7_1	chr3	30746939	30746940	0.217271	0.937482	-0.720211	0.089872	-8.01374	0.0418769	0.027184	1.11e-15	7.77e-13	1	606
chr3	30745333	30747333	Samd7_1	chr3	30746953	30746954	0.15015	0.895573	-0.745423	0.0839726	-8.87698	0.037688	0.0295794	6.87e-19	7.84e-16	1	620
chr3	30745333	30747333	Samd7_1	chr3	30746993	30746994	0.233604	0.96071	-0.727106	0.0888024	-8.1879	0.0403604	0.02701	2.66e-16	2.05e-13	1	660
chr3	30745333	30747333	Samd7_1	chr3	30747179	30747180	0.527355	0.96163	-0.434275	0.0953373	-4.55514	0.0330378	0.0271189	5.24e-06	0.000603581	0.999773	846
chr3	30745333	30747333	Samd7_1	chr3	30747194	30747195	0.384365	0.984088	-0.599723	0.0934761	-6.41578	0.0352163	0.0304554	1.4e-10	4.16e-08	1	861
chr3	30749359	30751359	Samd7_2	chr3	30750126	30750127	0.25928	0.804755	-0.545475	0.0981108	-5.55979	0.0359499	0.0207578	2.7e-08	5.2e-06	0.999997	-233
chr3	129802959	129804959	Lrit3_1	chr3	129803448	129803449	0.241446	0.905406	-0.66396	0.0864787	-7.67773	0.034184	0.0248311	1.62e-14	9.39e-12	1	-511
chr3	129802959	129804959	Lrit3_1	chr3	129803491	129803492	0.201215	0.893515	-0.6923	0.0860147	-8.04862	0.0341778	0.0249679	8.37e-16	5.97e-13	1	-468
chr3	129802959	129804959	Lrit3_1	chr3	129803500	129803501	0.138354	0.909275	-0.770922	0.0771402	-9.99378	0.0349141	0.0239556	1.62e-23	3.58e-20	1	-459
chr3	129802959	129804959	Lrit3_1	chr3	129803530	129803531	0.177431	0.916037	-0.738606	0.0826525	-8.93628	0.0356468	0.0247413	4.02e-19	4.75e-16	1	-429
chr3	129802959	129804959	Lrit3_1	chr3	129803534	129803535	0.153708	0.90728	-0.753572	0.0833607	-9.03989	0.0411012	0.0259861	1.57e-19	1.97e-16	1	-425
chr3	129802959	129804959	Lrit3_1	chr3	129803538	129803539	0.195991	0.966693	-0.770702	0.0775373	-9.93976	0.0333048	0.0251893	2.8e-23	5.98e-20	1	-421
chr3	129802959	129804959	Lrit3_1	chr3	129803604	129803605	0.299741	0.903548	-0.603807	0.111764	-5.40253	0.066186	0.0233218	6.57e-08	1.17e-05	0.999997	-355
chr3	129802959	129804959	Lrit3_1	chr3	129803611	129803612	0.159804	0.836635	-0.676831	0.088093	-7.68314	0.0369717	0.0252045	1.55e-14	9.02e-12	1	-348
chr3	129802959	129804959	Lrit3_1	chr3	129803624	129803625	0.197405	0.807692	-0.610287	0.0895164	-6.81759	0.0334845	0.0220736	9.26e-12	3.38e-09	1	-335
chr3	129802959	129804959	Lrit3_1	chr3	129803789	129803790	0.308413	0.888798	-0.580385	0.0954356	-6.08143	0.0333805	0.024019	1.19e-09	2.99e-07	1	-170
chr3	129802959	129804959	Lrit3_1	chr3	129803883	129803884	0.162145	0.839154	-0.677009	0.0882374	-7.67259	0.0368189	0.0267242	1.69e-14	9.75e-12	1	-76
chr3	129802959	129804959	Lrit3_1	chr3	129803928	129803929	0.18992	0.866837	-0.676917	0.0938749	-7.21085	0.0372474	0.0293345	5.56e-13	2.51e-10	1	-31
chr3	129802959	129804959	Lrit3_1	chr3	129803940	129803941	0.186628	0.867408	-0.68078	0.100497	-6.7741	0.042974	0.041697	1.25e-11	4.47e-09	1	-19
chr3	129802959	129804959	Lrit3_1	chr3	129803976	129803977	0.337532	0.869063	-0.531531	0.109063	-4.87361	0.0369678	0.0241227	1.1e-06	0.000149214	0.999962	17
chr3	129802959	129804959	Lrit3_1	chr3	129804019	129804020	0.100767	0.554907	-0.45414	0.10137	-4.48002	0.0403409	0.0292798	7.46e-06	0.000827147	0.999762	60
chr3	129802959	129804959	Lrit3_1	chr3	129804094	129804095	0.163541	0.725796	-0.562255	0.0972985	-5.77866	0.0350811	0.0271378	7.53e-09	1.62e-06	0.999999	135
chr3	129802959	129804959	Lrit3_1	chr3	129804102	129804103	0.207555	0.826959	-0.619404	0.0928256	-6.67276	0.0331136	0.0258863	2.51e-11	8.51e-09	1	143
chr3	129802959	129804959	Lrit3_1	chr3	129804105	129804106	0.176637	0.68369	-0.507053	0.101809	-4.98042	0.0357756	0.0314411	6.34e-07	9.12e-05	0.999968	146
chr3	129802959	129804959	Lrit3_1	chr3	129804225	129804226	0.201472	0.683964	-0.482492	0.100048	-4.82259	0.0364435	0.0258668	1.42e-06	0.000187862	0.999934	266
chr4	155521585	155523585	Gnb1_2	chr4	155521771	155521772	0.308692	0.938751	-0.630059	0.105871	-5.95122	0.0526383	0.0218358	2.66e-09	6.25e-07	1	-814
chr4	155521585	155523585	Gnb1_2	chr4	155522306	155522307	0.174483	0.692435	-0.517953	0.105293	-4.91917	0.0412666	0.0282729	8.69e-07	0.00012111	0.999964	-279
chr4	155521585	155523585	Gnb1_2	chr4	155522322	155522323	0.20465	0.762907	-0.558256	0.105349	-5.29914	0.0460772	0.0214213	1.16e-07	1.97e-05	0.999993	-263
chr4	155521585	155523585	Gnb1_2	chr4	155522783	155522784	0.322817	0.929778	-0.606961	0.0983003	-6.17456	0.035695	0.0273321	6.63e-10	1.75e-07	1	198
chr4	155521585	155523585	Gnb1_2	chr4	155522943	155522944	0.437815	0.90856	-0.470745	0.112925	-4.16866	0.0376015	0.0220885	3.06e-05	0.00286885	0.999487	358
chr4	155521585	155523585	Gnb1_2	chr4	155523087	155523088	0.364363	0.824933	-0.460569	0.115761	-3.97863	0.0399497	0.0284878	6.93e-05	0.00583476	0.99908	502
chr4	155521585	155523585	Gnb1_2	chr4	155523419	155523420	0.30685	0.909532	-0.602682	0.104466	-5.76916	0.0381722	0.0236113	7.97e-09	1.71e-06	0.999999	834
chr4	155521585	155523585	Gnb1_2	chr4	155523523	155523524	0.276085	0.959265	-0.68318	0.102927	-6.63751	0.0492428	0.0214419	3.19e-11	1.06e-08	1	938
chr5	72641743	72643743	Cnga1_1	chr5	72642505	72642506	0.353821	0.960847	-0.607026	0.0922558	-6.57982	0.0332801	0.0285865	4.71e-11	1.52e-08	1	-238
chr5	72641743	72643743	Cnga1_1	chr5	72642567	72642568	0.2049	0.904966	-0.700065	0.0885515	-7.90574	0.0382729	0.0225203	2.66e-15	1.75e-12	1	-176
chr5	72641743	72643743	Cnga1_1	chr5	72642671	72642672	0.176682	0.767145	-0.590463	0.0970388	-6.08481	0.0338797	0.0275618	1.17e-09	2.93e-07	1	-72
chr5	72641743	72643743	Cnga1_1	chr5	72642781	72642782	0.131619	0.706902	-0.575283	0.0943922	-6.0946	0.0435584	0.0245242	1.1e-09	2.77e-07	1	38
chr5	72641743	72643743	Cnga1_1	chr5	72642864	72642865	0.18118	0.839056	-0.657876	0.0897728	-7.32824	0.0339445	0.0233509	2.33e-13	1.12e-10	1	121
chr5	72641743	72643743	Cnga1_1	chr5	72643023	72643024	0.284512	0.725653	-0.44114	0.110189	-4.0035	0.0404517	0.0231474	6.24e-05	0.00532802	0.99902	280
chr5	72641743	72643743	Cnga1_1	chr5	72643445	72643446	0.305746	0.919232	-0.613486	0.118849	-5.16188	0.0444798	0.0285672	2.44e-07	3.86e-05	0.999992	702
chr5	72641743	72643743	Cnga1_1	chr5	72643659	72643660	0.219357	0.786408	-0.56705	0.109741	-5.16717	0.0420861	0.0292294	2.38e-07	3.76e-05	0.99999	916
chr5	92255298	92257298	Ppef2_1	chr5	92255420	92255421	0.155052	0.939242	-0.78419	0.0778779	-10.0695	0.0371535	0.0316207	7.54e-24	1.74e-20	1	-878
chr5	92255298	92257298	Ppef2_1	chr5	92255484	92255485	0.248635	0.909258	-0.660623	0.0979411	-6.74511	0.0404947	0.0285974	1.53e-11	5.38e-09	1	-814
chr5	92255298	92257298	Ppef2_1	chr5	92255921	92255922	0.218863	0.769303	-0.55044	0.105401	-5.22235	0.0381608	0.0251802	1.77e-07	2.87e-05	0.99999	-377
chr5	92255298	92257298	Ppef2_1	chr5	92255951	92255952	0.354612	0.874027	-0.519415	0.111729	-4.64889	0.0352805	0.0401064	3.34e-06	0.00040414	0.999913	-347
chr5	92255298	92257298	Ppef2_1	chr5	92255956	92255957	0.108717	0.525374	-0.416657	0.0986524	-4.22349	0.0363492	0.0262047	2.41e-05	0.00232133	0.999336	-342
chr5	108387418	108389418	Pde6b_1	chr5	108388086	108388087	0.180831	0.904337	-0.723506	0.0808085	-8.95333	0.0339319	0.0253925	3.45e-19	4.11e-16	1	-332
chr5	108387418	108389418	Pde6b_1	chr5	108388261	108388262	0.202723	0.795779	-0.593056	0.0965169	-6.14458	0.0383384	0.023623	8.02e-10	2.08e-07	1	-157
chr5	108387418	108389418	Pde6b_1	chr5	108388275	108388276	0.162337	0.858432	-0.696095	0.0877179	-7.93561	0.0371982	0.0254714	2.09e-15	1.4e-12	1	-143
chr5	108387418	108389418	Pde6b_1	chr5	108388418	108388419	0.152965	0.720917	-0.567952	0.0999448	-5.68265	0.0362504	0.0269154	1.33e-08	2.72e-06	0.999999	0
chr5	108387418	108389418	Pde6b_1	chr5	108388464	108388465	0.216557	0.94501	-0.728454	0.0837957	-8.69321	0.0345025	0.0253182	3.52e-18	3.62e-15	1	46
chr5	108387418	108389418	Pde6b_1	chr5	108388489	108388490	0.141426	0.669429	-0.528003	0.0962143	-5.48778	0.0346245	0.0269886	4.07e-08	7.57e-06	0.999996	71
chr5	108387418	108389418	Pde6b_1	chr5	108388581	108388582	0.273537	0.931697	-0.65816	0.0915706	-7.18746	0.0340701	0.0223003	6.6e-13	2.94e-10	1	163
chr5	108387418	108389418	Pde6b_1	chr5	108388659	108388660	0.22796	0.694537	-0.466576	0.112457	-4.14894	0.0365782	0.0342762	3.34e-05	0.00309392	0.999443	241
chr5	108387418	108389418	Pde6b_1	chr5	108388680	108388681	0.290768	0.879041	-0.588273	0.103291	-5.69531	0.0369608	0.0251252	1.23e-08	2.54e-06	0.999999	262
chr5	108387418	108389418	Pde6b_1	chr5	108388683	108388684	0.354866	0.855466	-0.5006	0.110834	-4.51668	0.0418557	0.0221537	6.28e-06	0.000709807	0.99985	265
chr5	108387418	108389418	Pde6b_1	chr5	108388706	108388707	0.268162	0.818542	-0.550379	0.102495	-5.36982	0.0352157	0.0222209	7.88e-08	1.38e-05	0.999994	288
chr5	108387418	108389418	Pde6b_1	chr5	108388710	108388711	0.324136	0.932789	-0.608653	0.110136	-5.52639	0.052972	0.0287555	3.27e-08	6.19e-06	0.999998	292
chr5	108387418	108389418	Pde6b_1	chr5	108388731	108388732	0.260374	0.818193	-0.557818	0.105453	-5.28974	0.0383841	0.0226487	1.22e-07	2.06e-05	0.999993	313
chr5	108387418	108389418	Pde6b_1	chr5	108388737	108388738	0.338741	0.847251	-0.508511	0.110567	-4.59913	0.0377087	0.0269659	4.24e-06	0.000500637	0.99989	319
chr5	108387418	108389418	Pde6b_1	chr5	108388762	108388763	0.29668	0.880283	-0.583603	0.108483	-5.37969	0.0411845	0.0235254	7.46e-08	1.31e-05	0.999996	344
chr5	108387418	108389418	Pde6b_1	chr5	108388764	108388765	0.272182	0.909565	-0.637383	0.103514	-6.15744	0.0379357	0.025105	7.39e-10	1.93e-07	1	346
chr5	108387418	108389418	Pde6b_1	chr5	108388775	108388776	0.298609	0.848487	-0.549878	0.118518	-4.6396	0.0484373	0.0233997	3.49e-06	0.000420746	0.999926	357
chr5	108387418	108389418	Pde6b_1	chr5	108389317	108389318	0.119728	0.896987	-0.777259	0.0799961	-9.7162	0.0483887	0.0217678	2.57e-22	4.82e-19	1	899
chr5	108387418	108389418	Pde6b_1	chr5	108389415	108389416	0.146013	0.820638	-0.674626	0.095156	-7.08968	0.0457816	0.025944	1.34e-12	5.68e-10	1	997
chr6	3993007	3995007	Gngt1_1	chr6	3993534	3993535	0.314394	0.910227	-0.595832	0.126143	-4.72345	0.0397507	0.0284291	2.32e-06	0.000291945	0.999958	-473
chr6	3993007	3995007	Gngt1_1	chr6	3993610	3993611	0.183328	0.908227	-0.724899	0.116451	-6.22492	0.0414468	0.0262647	4.82e-10	1.3e-07	1	-397
chr6	3993007	3995007	Gngt1_1	chr6	3993779	3993780	0.131335	0.880202	-0.748867	0.106239	-7.04888	0.0414836	0.0393633	1.8e-12	7.45e-10	1	-228
chr6	3993007	3995007	Gngt1_1	chr6	3993790	3993791	0.0419264	0.967458	-0.925532	0.064246	-14.4061	0.0525656	0.0338594	4.74e-47	1.09e-42	1	-217
chr6	3993007	3995007	Gngt1_1	chr6	3993840	3993841	0.134296	0.945554	-0.811258	0.0993161	-8.16845	0.043863	0.0291704	3.12e-16	2.38e-13	1	-167
chr6	3993007	3995007	Gngt1_1	chr6	3993866	3993867	0.038277	0.900605	-0.862328	0.0717015	-12.0266	0.0526954	0.0260286	2.57e-33	1.86e-29	1	-141
chr6	3993007	3995007	Gngt1_1	chr6	3994241	3994242	0.277616	0.840728	-0.563111	0.146376	-3.84702	0.0480228	0.0248681	0.000119562	0.00933368	0.999224	234
chr6	3993007	3995007	Gngt1_1	chr6	3994325	3994326	0.271381	0.946508	-0.675126	0.122813	-5.49717	0.0473764	0.0216189	3.86e-08	7.21e-06	0.999999	318
chr6	3993007	3995007	Gngt1_1	chr6	3994545	3994546	0.254633	0.872157	-0.617524	0.130402	-4.73555	0.0423518	0.0223815	2.18e-06	0.000276873	0.999964	538
chr6	3993007	3995007	Gngt1_1	chr6	3994800	3994801	0.259048	0.894083	-0.635035	0.129059	-4.92049	0.0482221	0.0234453	8.63e-07	0.000120372	0.999983	793
chr6	115930907	115932907	Rho_1	chr6	115931486	115931487	0.204993	0.690069	-0.485076	0.120091	-4.03924	0.0507344	0.0250385	5.36e-05	0.00467181	0.999329	-421
chr6	115930907	115932907	Rho_1	chr6	115931657	115931658	0.218881	0.714341	-0.49546	0.110243	-4.49427	0.037336	0.0240917	6.98e-06	0.000779423	0.999833	-250
chr6	115930907	115932907	Rho_1	chr6	115931819	115931820	0.149487	0.617889	-0.468402	0.106568	-4.39535	0.0381133	0.0267576	1.11e-05	0.00117067	0.999727	-88
chr6	115930907	115932907	Rho_1	chr6	115931835	115931836	0.151	0.618477	-0.467477	0.108527	-4.30748	0.0388409	0.0293108	1.65e-05	0.00166685	0.999646	-72
chr6	115930907	115932907	Rho_1	chr6	115931837	115931838	0.151	0.656336	-0.505336	0.107984	-4.67973	0.0388409	0.0298836	2.87e-06	0.000353401	0.999913	-70
chr6	115930907	115932907	Rho_1	chr6	115931915	115931916	0.216596	0.828729	-0.612133	0.105373	-5.80921	0.0418563	0.0270604	6.28e-09	1.37e-06	0.999999	8
chr6	115930907	115932907	Rho_1	chr6	115931943	115931944	0.318522	0.820514	-0.501992	0.109463	-4.58596	0.0356247	0.0251547	4.52e-06	0.000529508	0.99988	36
chr6	115930907	115932907	Rho_1	chr6	115931969	115931970	0.242199	0.967275	-0.725076	0.0902039	-8.03819	0.0364601	0.0261024	9.12e-16	6.47e-13	1	62
chr6	115930907	115932907	Rho_1	chr6	115931978	115931979	0.21554	0.928138	-0.712598	0.0972792	-7.32528	0.0508944	0.0232553	2.38e-13	1.15e-10	1	71
chr6	115930907	115932907	Rho_1	chr6	115931991	115931992	0.343433	0.854865	-0.511432	0.107848	-4.74214	0.037515	0.0226268	2.11e-06	0.000268933	0.999932	84
chr6	115930907	115932907	Rho_1	chr6	115931998	115931999	0.336308	0.983283	-0.646975	0.0979938	-6.60221	0.0373281	0.0313023	4.05e-11	1.32e-08	1	91
chr6	115930907	115932907	Rho_1	chr6	115932010	115932011	0.272883	0.867116	-0.594234	0.102615	-5.7909	0.0381191	0.023488	7e-09	1.52e-06	0.999999	103
chr6	115930907	115932907	Rho_1	chr6	115932049	115932050	0.270018	0.95012	-0.680102	0.106686	-6.37478	0.0577079	0.0272022	1.83e-10	5.33e-08	1	142
chr6	115930907	115932907	Rho_1	chr6	115932076	115932077	0.413718	0.984346	-0.570628	0.122603	-4.65427	0.0762161	0.029122	3.25e-06	0.00039484	0.999938	169
chr6	115930907	115932907	Rho_1	chr6	115932084	115932085	0.53326	0.985592	-0.452332	0.107262	-4.21709	0.0459469	0.0289542	2.47e-05	0.0023798	0.99949	177
chr6	115930907	115932907	Rho_1	chr6	115932129	115932130	0.326715	0.92725	-0.600535	0.128081	-4.68873	0.0885083	0.021207	2.75e-06	0.000339757	0.999953	222
chr6	115930907	115932907	Rho_1	chr6	115932148	115932149	0.248871	0.908578	-0.659708	0.106976	-6.16686	0.0559195	0.0218611	6.97e-10	1.83e-07	1	241
chr6	115930907	115932907	Rho_1	chr6	115932177	115932178	0.314902	0.973294	-0.658391	0.105467	-6.24262	0.0498783	0.0359229	4.3e-10	1.17e-07	1	270
chr6	115930907	115932907	Rho_1	chr6	115932184	115932185	0.334212	0.983472	-0.64926	0.0989079	-6.56428	0.0391425	0.0313621	5.23e-11	1.68e-08	1	277
chr6	115930907	115932907	Rho_1	chr6	115932190	115932191	0.308192	0.971223	-0.663031	0.0987492	-6.7143	0.0405155	0.0256987	1.89e-11	6.54e-09	1	283
chr6	115930907	115932907	Rho_1	chr6	115932209	115932210	0.474483	0.965088	-0.490605	0.113968	-4.30477	0.0515848	0.0422188	1.67e-05	0.0016848	0.999695	302
chr6	115930907	115932907	Rho_1	chr6	115932244	115932245	0.197503	0.91438	-0.716877	0.0969003	-7.39809	0.0447578	0.0236236	1.38e-13	6.89e-11	1	337
chr6	115930907	115932907	Rho_1	chr6	115932268	115932269	0.294478	0.935486	-0.641008	0.105761	-6.06089	0.0372897	0.0375392	1.35e-09	3.36e-07	1	361
chr6	115930907	115932907	Rho_1	chr6	115932313	115932314	0.337373	0.923575	-0.586202	0.109285	-5.364	0.0370127	0.0294522	8.14e-08	1.42e-05	0.999996	406
chr6	115930907	115932907	Rho_1	chr6	115932340	115932341	0.277866	0.927658	-0.649792	0.102305	-6.35152	0.0387475	0.024139	2.13e-10	6.14e-08	1	433
chr6	115930907	115932907	Rho_1	chr6	115932419	115932420	0.316964	0.958219	-0.641255	0.102144	-6.27794	0.0402475	0.0272947	3.43e-10	9.51e-08	1	512
chr6	115930907	115932907	Rho_1	chr6	115932540	115932541	0.24543	0.935211	-0.689781	0.0964066	-7.15492	0.0422316	0.025245	8.37e-13	3.67e-10	1	633
chr6	115930907	115932907	Rho_1	chr6	115932607	115932608	0.179247	0.94626	-0.767013	0.0820263	-9.35082	0.0364316	0.0210399	8.7e-21	1.31e-17	1	700
chr6	115930907	115932907	Rho_1	chr6	115932820	115932821	0.132389	0.916738	-0.784348	0.07955	-9.85982	0.0475874	0.0218515	6.22e-23	1.27e-19	1	913
chr6	115930907	115932907	Rho_1	chr6	115932835	115932836	0.24423	0.939546	-0.695315	0.0887895	-7.83106	0.0345671	0.0307348	4.84e-15	3.05e-12	1	928
chr6	115930907	115932907	Rho_1	chr6	115932893	115932894	0.251394	0.870312	-0.618918	0.0938846	-6.59233	0.0343863	0.0244233	4.33e-11	1.41e-08	1	986
chr6	119235523	119237523	Cacna2d4_1	chr6	119235633	119235634	0.166231	0.83523	-0.668998	0.102791	-6.50836	0.0707744	0.0252018	7.6e-11	2.37e-08	1	-890
chr6	119235523	119237523	Cacna2d4_1	chr6	119236564	119236565	0.0459585	0.477279	-0.43132	0.104328	-4.13429	0.0516622	0.0333742	3.56e-05	0.00327136	0.999253	41
chr6	119235523	119237523	Cacna2d4_1	chr6	119236989	119236990	0.222239	0.762829	-0.54059	0.127411	-4.24287	0.0385959	0.0300066	2.21e-05	0.00215176	0.999728	466
chr6	119235523	119237523	Cacna2d4_1	chr6	119237051	119237052	0.126387	0.860151	-0.733764	0.093928	-7.81198	0.0403968	0.0294255	5.63e-15	3.51e-12	1	528
chr6	119235523	119237523	Cacna2d4_1	chr6	119237200	119237201	0.246583	0.754086	-0.507503	0.109901	-4.61781	0.0508829	0.0214853	3.88e-06	0.000462245	0.999896	677
chr7	100655930	100657930	Plekhb1_2	chr7	100656008	100656009	0.29612	0.930132	-0.634012	0.0954203	-6.64441	0.0350875	0.0222541	3.04e-11	1.02e-08	1	-922
chr7	100655930	100657930	Plekhb1_2	chr7	100656052	100656053	0.434273	0.902656	-0.468383	0.107393	-4.36139	0.0404693	0.0245596	1.29e-05	0.00134241	0.999699	-878
chr7	100655930	100657930	Plekhb1_2	chr7	100656509	100656510	0.250864	0.749193	-0.498329	0.118022	-4.22235	0.0397401	0.0285288	2.42e-05	0.00233173	0.999631	-421
chr7	100655930	100657930	Plekhb1_2	chr7	100656753	100656754	0.0980194	0.75658	-0.658561	0.0983431	-6.69657	0.0411943	0.0349216	2.13e-11	7.32e-09	1	-177
chr7	100655930	100657930	Plekhb1_2	chr7	100656801	100656802	0.141381	0.787284	-0.645903	0.0992994	-6.5046	0.0386352	0.0259924	7.79e-11	2.42e-08	1	-129
chr7	100655930	100657930	Plekhb1_2	chr7	100656943	100656944	0.0346626	0.48739	-0.452727	0.0889609	-5.08906	0.0527213	0.025041	3.6e-07	5.47e-05	0.999963	13
chr7	100655930	100657930	Plekhb1_2	chr7	100657517	100657518	0.272054	0.906164	-0.63411	0.099848	-6.35075	0.0374974	0.0268727	2.14e-10	6.16e-08	1	587
chr7	100657376	100659376	Plekhb1_1	chr7	100657517	100657518	0.272054	0.906164	-0.63411	0.099848	-6.35075	0.0374974	0.0268727	2.14e-10	6.16e-08	1	-859
chr7	100657376	100659376	Plekhb1_1	chr7	100658104	100658105	0.242714	0.763547	-0.520833	0.10885	-4.78489	0.0384169	0.0312992	1.71e-06	0.000222357	0.999945	-272
chr7	100657376	100659376	Plekhb1_1	chr7	100658149	100658150	0.407966	0.937255	-0.529289	0.109832	-4.81909	0.0444652	0.0269738	1.44e-06	0.000190858	0.999954	-227
chr7	100657376	100659376	Plekhb1_1	chr7	100658232	100658233	0.0868982	0.527594	-0.440696	0.0970122	-4.54269	0.0466541	0.025618	5.55e-06	0.000636158	0.999778	-144
chr7	100657376	100659376	Plekhb1_1	chr7	100659082	100659083	0.09014	0.735877	-0.645737	0.11495	-5.61756	0.0468365	0.0297215	1.94e-08	3.84e-06	0.999999	706
chr7	100661336	100663336	Plekhb1_3	chr7	100661354	100661355	0.222325	0.892489	-0.670164	0.119578	-5.60441	0.0417816	0.0258962	2.09e-08	4.12e-06	0.999999	-982
chr7	100661336	100663336	Plekhb1_3	chr7	100661458	100661459	0.135649	0.920594	-0.784945	0.0948511	-8.27555	0.0427451	0.0248135	1.28e-16	1.04e-13	1	-878
chr7	100661336	100663336	Plekhb1_3	chr7	100661509	100661510	0.162691	0.822929	-0.660238	0.115587	-5.71205	0.044911	0.0303281	1.12e-08	2.32e-06	0.999999	-827
chr7	100661336	100663336	Plekhb1_3	chr7	100661643	100661644	0.135649	0.860925	-0.725275	0.101129	-7.17182	0.0427451	0.0283625	7.4e-13	3.27e-10	1	-693
chr7	100661336	100663336	Plekhb1_3	chr7	100661690	100661691	0.333807	0.834402	-0.500595	0.129427	-3.86779	0.0530363	0.0294878	0.000109827	0.00868103	0.999018	-646
chr7	100661336	100663336	Plekhb1_3	chr7	100661720	100661721	0.311711	0.847442	-0.535731	0.124108	-4.31666	0.0519588	0.0243823	1.58e-05	0.00160685	0.999777	-616
chr7	100661336	100663336	Plekhb1_3	chr7	100661753	100661754	0.459542	0.944375	-0.484833	0.121681	-3.98446	0.0419798	0.0226806	6.76e-05	0.00571262	0.999219	-583
chr7	100661336	100663336	Plekhb1_3	chr7	100661781	100661782	0.245753	0.867854	-0.622101	0.114996	-5.40978	0.0450999	0.0260569	6.31e-08	1.13e-05	0.999997	-555
chr7	100661336	100663336	Plekhb1_3	chr7	100661795	100661796	0.376332	0.942115	-0.565783	0.122933	-4.60236	0.0537155	0.0236411	4.18e-06	0.000493928	0.999924	-541
chr7	100661336	100663336	Plekhb1_3	chr7	100661910	100661911	0.31932	0.884557	-0.565237	0.122176	-4.62642	0.0412962	0.0240167	3.72e-06	0.000445403	0.99993	-426
chr7	100661336	100663336	Plekhb1_3	chr7	100661919	100661920	0.273775	0.975506	-0.701731	0.118733	-5.91017	0.0624945	0.0326996	3.42e-09	7.86e-07	1	-417
chr7	100661336	100663336	Plekhb1_3	chr7	100661928	100661929	0.301485	0.971364	-0.669879	0.125362	-5.34358	0.0716496	0.0344772	9.11e-08	1.58e-05	0.999997	-408
chr7	100661336	100663336	Plekhb1_3	chr7	100662036	100662037	0.243977	0.807936	-0.563958	0.135705	-4.15578	0.0434171	0.0264204	3.24e-05	0.00301344	0.999686	-300
chr7	100661336	100663336	Plekhb1_3	chr7	100662062	100662063	0.280526	0.952301	-0.671775	0.136389	-4.92544	0.0432814	0.0278825	8.42e-07	0.000117657	0.999986	-274
chr7	100661336	100663336	Plekhb1_3	chr7	100662106	100662107	0.135641	0.704575	-0.568934	0.132948	-4.27937	0.0453566	0.0285425	1.87e-05	0.00186392	0.99979	-230
chr7	100661336	100663336	Plekhb1_3	chr7	100662168	100662169	0.142757	0.682511	-0.539755	0.132186	-4.08329	0.051511	0.0245371	4.44e-05	0.00396515	0.999561	-168
chr7	100661336	100663336	Plekhb1_3	chr7	100662501	100662502	0.130102	0.567853	-0.437751	0.107679	-4.06532	0.0526625	0.0229334	4.8e-05	0.00424022	0.999146	165
chr7	100661336	100663336	Plekhb1_3	chr7	100662517	100662518	0.126613	0.785701	-0.659089	0.102086	-6.45618	0.0538711	0.0299811	1.07e-10	3.26e-08	1	181
chr7	100661336	100663336	Plekhb1_3	chr7	100662646	100662647	0.400088	0.928025	-0.527937	0.123003	-4.29205	0.0408461	0.0318922	1.77e-05	0.00177265	0.999749	310
chr7	100661336	100663336	Plekhb1_3	chr7	100662699	100662700	0.248895	0.96646	-0.717565	0.110551	-6.49079	0.0477138	0.0404919	8.54e-11	2.64e-08	1	363
chr7	100661336	100663336	Plekhb1_3	chr7	100662795	100662796	0.168745	0.908242	-0.739496	0.0998967	-7.40261	0.0444331	0.0238642	1.34e-13	6.67e-11	1	459
chr7	100661336	100663336	Plekhb1_3	chr7	100662799	100662800	0.165696	0.892349	-0.726653	0.100418	-7.23626	0.0470884	0.0237869	4.61e-13	2.11e-10	1	463
chr7	100661336	100663336	Plekhb1_3	chr7	100662830	100662831	0.178722	0.932531	-0.753809	0.10201	-7.38959	0.0462675	0.0648021	1.47e-13	7.31e-11	1	494
chr7	100661336	100663336	Plekhb1_3	chr7	100662847	100662848	0.540287	0.983915	-0.443628	0.107231	-4.13711	0.0389987	0.0290314	3.52e-05	0.0032362	0.999324	511
chr7	100661336	100663336	Plekhb1_3	chr7	100663038	100663039	0.0803299	0.85213	-0.7718	0.0892705	-8.64563	0.0460914	0.0277537	5.35e-18	5.34e-15	1	702
chr7	100661336	100663336	Plekhb1_3	chr7	100663187	100663188	0.117777	0.712884	-0.595106	0.098996	-6.01142	0.0391259	0.0246572	1.84e-09	4.45e-07	1	851
chr8	71565646	71567646	Nxnl1_1	chr8	71566374	71566375	0.347517	0.83776	-0.490243	0.124619	-3.93395	0.0415256	0.0226502	8.36e-05	0.00685878	0.999132	-272
chr8	71565646	71567646	Nxnl1_1	chr8	71566381	71566382	0.280265	0.801215	-0.52095	0.118571	-4.39358	0.0391316	0.0240396	1.11e-05	0.0011791	0.999808	-265
chr8	71565646	71567646	Nxnl1_1	chr8	71566405	71566406	0.197562	0.669012	-0.47145	0.116245	-4.05565	0.0441889	0.0240798	5e-05	0.00439563	0.999302	-241
chr8	71565646	71567646	Nxnl1_1	chr8	71566456	71566457	0.225993	0.809239	-0.583245	0.125323	-4.65395	0.0395726	0.0541968	3.26e-06	0.000395394	0.999942	-190
chr8	71565646	71567646	Nxnl1_1	chr8	71566968	71566969	0.26458	0.9609	-0.69632	0.0900062	-7.73636	0.0353555	0.0273955	1.02e-14	6.12e-12	1	322
chr8	71565646	71567646	Nxnl1_1	chr8	71567161	71567162	0.433648	0.902177	-0.468529	0.106589	-4.39566	0.0401954	0.0261671	1.1e-05	0.0011692	0.999727	515
chr8	71565646	71567646	Nxnl1_1	chr8	71567241	71567242	0.171098	0.825828	-0.65473	0.0913812	-7.16482	0.0372694	0.0224321	7.79e-13	3.43e-10	1	595
chr8	71565646	71567646	Nxnl1_1	chr8	71567270	71567271	0.120126	0.876875	-0.756749	0.0821471	-9.21212	0.0393754	0.022461	3.2e-20	4.46e-17	1	624
chr8	95305568	95307568	Cngb1_1	chr8	95305822	95305823	0.237935	0.897466	-0.659531	0.0921959	-7.15358	0.0349885	0.028224	8.45e-13	3.7e-10	1	-746
chr8	95305568	95307568	Cngb1_1	chr8	95305843	95305844	0.188744	0.661066	-0.472322	0.100719	-4.68951	0.0348738	0.0231956	2.74e-06	0.000338618	0.999891	-725
chr8	95305568	95307568	Cngb1_1	chr8	95305872	95305873	0.244414	0.844958	-0.600544	0.0998469	-6.01465	0.0341189	0.0347285	1.8e-09	4.37e-07	1	-696
chr8	95305568	95307568	Cngb1_1	chr8	95306190	95306191	0.255478	0.948006	-0.692529	0.0985026	-7.03056	0.0381701	0.0433602	2.06e-12	8.42e-10	1	-378
chr8	95305568	95307568	Cngb1_1	chr8	95306374	95306375	0.151197	0.845142	-0.693945	0.0865583	-8.01708	0.0345399	0.0229836	1.08e-15	7.58e-13	1	-194
chr8	95305568	95307568	Cngb1_1	chr8	95306421	95306422	0.126887	0.758222	-0.631335	0.10362	-6.09278	0.0363015	0.0508811	1.11e-09	2.8e-07	1	-147
chr8	95305568	95307568	Cngb1_1	chr8	95306956	95306957	0.191275	0.841693	-0.650418	0.0876956	-7.41677	0.0338175	0.0234946	1.2e-13	6.04e-11	1	388
chr8	95305568	95307568	Cngb1_1	chr8	95307001	95307002	0.1326	0.853207	-0.720607	0.0801462	-8.99116	0.0373445	0.0295164	2.45e-19	2.98e-16	1	433
chr8	95305568	95307568	Cngb1_1	chr8	95307193	95307194	0.286025	0.965545	-0.67952	0.0882219	-7.70239	0.0338934	0.027504	1.34e-14	7.84e-12	1	625
chr8	95305568	95307568	Cngb1_1	chr8	95307266	95307267	0.130505	0.738367	-0.607862	0.0884335	-6.87366	0.0407807	0.0218059	6.26e-12	2.36e-09	1	698
chr8	95305568	95307568	Cngb1_1	chr8	95307290	95307291	0.231795	0.897301	-0.665507	0.0968363	-6.87249	0.0498975	0.026874	6.31e-12	2.37e-09	1	722
chr8	95305568	95307568	Cngb1_1	chr8	95307297	95307298	0.208774	0.818651	-0.609877	0.0974602	-6.2577	0.049298	0.0211283	3.91e-10	1.07e-07	1	729
chr8	95305568	95307568	Cngb1_1	chr8	95307301	95307302	0.264686	0.773335	-0.508649	0.119655	-4.25097	0.0363212	0.0709793	2.13e-05	0.00208401	0.999682	733
chr8	95305568	95307568	Cngb1_1	chr8	95307305	95307306	0.222152	0.883982	-0.66183	0.0897506	-7.3741	0.0371394	0.0237435	1.65e-13	8.15e-11	1	737
chr8	95305568	95307568	Cngb1_1	chr8	95307388	95307389	0.251813	0.813923	-0.562111	0.099426	-5.65356	0.035071	0.0220346	1.57e-08	3.17e-06	0.999998	820
chr9	20817503	20819503	Rdh8_1	chr9	20818519	20818520	0.161268	0.726329	-0.565061	0.100172	-5.64093	0.0396041	0.022826	1.69e-08	3.39e-06	0.999998	16
chr9	20817503	20819503	Rdh8_1	chr9	20818523	20818524	0.165104	0.781023	-0.615919	0.109005	-5.6504	0.0389613	0.04736	1.6e-08	3.23e-06	0.999999	20
chr9	20817503	20819503	Rdh8_1	chr9	20818547	20818548	0.259583	0.917314	-0.657731	0.101966	-6.45047	0.0386315	0.0393835	1.12e-10	3.37e-08	1	44
chr9	20817503	20819503	Rdh8_1	chr9	20818554	20818555	0.0867701	0.933665	-0.846895	0.0710802	-11.9146	0.0418452	0.0313508	9.93e-33	6.73e-29	1	51
chr9	20817503	20819503	Rdh8_1	chr9	20818568	20818569	0.156622	0.869393	-0.712771	0.0900001	-7.91966	0.0392012	0.0218995	2.38e-15	1.58e-12	1	65
chr9	20817503	20819503	Rdh8_1	chr9	20818597	20818598	0.199107	0.738547	-0.539439	0.108452	-4.97397	0.038311	0.0289271	6.56e-07	9.4e-05	0.999975	94
chr9	20817503	20819503	Rdh8_1	chr9	20818988	20818989	0.240046	0.797236	-0.557189	0.108054	-5.1566	0.0420316	0.0279964	2.51e-07	3.96e-05	0.999988	485
chr9	59949084	59951084	Nr2e3_1	chr9	59949555	59949556	0.241647	0.788973	-0.547327	0.135443	-4.041	0.0482228	0.0406317	5.32e-05	0.0046416	0.999522	-529
chr9	59949084	59951084	Nr2e3_1	chr9	59949712	59949713	0.309772	0.910361	-0.600589	0.113215	-5.30484	0.0409562	0.0230051	1.13e-07	1.91e-05	0.999995	-372
chr9	59949084	59951084	Nr2e3_1	chr9	59949716	59949717	0.172412	0.863745	-0.691332	0.103101	-6.7054	0.0400349	0.0242413	2.01e-11	6.92e-09	1	-368
chr9	59949084	59951084	Nr2e3_1	chr9	59949840	59949841	0.310609	0.910721	-0.600112	0.106622	-5.62841	0.0377136	0.0234008	1.82e-08	3.63e-06	0.999999	-244
chr9	59949084	59951084	Nr2e3_1	chr9	59949885	59949886	0.247428	0.966424	-0.718996	0.0919983	-7.81532	0.0366457	0.0255973	5.48e-15	3.43e-12	1	-199
chr9	59949084	59951084	Nr2e3_1	chr9	59949939	59949940	0.336493	0.926564	-0.590071	0.106853	-5.52228	0.0419001	0.0205636	3.35e-08	6.33e-06	0.999998	-145
chr9	59949084	59951084	Nr2e3_1	chr9	59950033	59950034	0.250485	0.867603	-0.617118	0.104304	-5.91656	0.0369314	0.0248007	3.29e-09	7.59e-07	1	-51
chr9	59949084	59951084	Nr2e3_1	chr9	59950051	59950052	0.267898	0.90315	-0.635252	0.104129	-6.10062	0.0376056	0.0270166	1.06e-09	2.68e-07	1	-33
chr9	59949084	59951084	Nr2e3_1	chr9	59950096	59950097	0.161428	0.818799	-0.65737	0.0969081	-6.78344	0.0390648	0.0241713	1.17e-11	4.21e-09	1	12
chr9	59949084	59951084	Nr2e3_1	chr9	59950137	59950138	0.203697	0.873049	-0.669353	0.0955364	-7.00626	0.0371023	0.0241079	2.45e-12	9.88e-10	1	53
chr9	59949084	59951084	Nr2e3_1	chr9	59950232	59950233	0.165293	0.845563	-0.68027	0.0918971	-7.40252	0.0359062	0.0225068	1.34e-13	6.68e-11	1	148
chr9	59949084	59951084	Nr2e3_1	chr9	59950473	59950474	0.369679	0.90463	-0.534951	0.10844	-4.93315	0.036582	0.0231093	8.09e-07	0.000113526	0.99997	389
chr9	59949084	59951084	Nr2e3_1	chr9	59950507	59950508	0.394116	0.938792	-0.544677	0.108279	-5.03033	0.0390788	0.0218169	4.9e-07	7.22e-05	0.99998	423
chr9	59949084	59951084	Nr2e3_1	chr9	59950564	59950565	0.132673	0.861833	-0.729159	0.0899614	-8.10525	0.0497678	0.0246364	5.26e-16	3.87e-13	1	480
chr9	59949084	59951084	Nr2e3_1	chr9	59951006	59951007	0.232859	0.886758	-0.653899	0.104085	-6.28235	0.0383943	0.0238647	3.33e-10	9.26e-08	1	922
chr9	59949084	59951084	Nr2e3_1	chr9	59951024	59951025	0.312771	0.909789	-0.597018	0.111186	-5.36952	0.0374085	0.0274085	7.89e-08	1.38e-05	0.999996	940
chr9	64950619	64952619	Slc24a1_1	chr9	64950679	64950680	0.380549	0.892047	-0.511498	0.0952079	-5.37244	0.0370941	0.0216603	7.77e-08	1.36e-05	0.999992	-940
chr9	64950619	64952619	Slc24a1_1	chr9	64950692	64950693	0.503539	0.932154	-0.428615	0.0952676	-4.49907	0.0370747	0.0207139	6.83e-06	0.00076407	0.999719	-927
chr9	64950619	64952619	Slc24a1_1	chr9	64950924	64950925	0.468537	0.959708	-0.491171	0.0942773	-5.20986	0.0372506	0.0271302	1.89e-07	3.05e-05	0.999983	-695
chr9	64950619	64952619	Slc24a1_1	chr9	64951639	64951640	0.110836	0.625202	-0.514367	0.102043	-5.0407	0.0514756	0.023528	4.64e-07	6.88e-05	0.999976	20
chr9	80464417	80466417	Impg1_1	chr9	80464651	80464652	0.229523	0.844095	-0.614572	0.120024	-5.1204	0.0400938	0.0263604	3.05e-07	4.71e-05	0.999991	-766
chr9	80464417	80466417	Impg1_1	chr9	80465042	80465043	0.244767	0.829646	-0.584879	0.126363	-4.62856	0.0421321	0.0271738	3.68e-06	0.000441302	0.999938	-375
chr9	80464417	80466417	Impg1_1	chr9	80465362	80465363	0.321047	0.902586	-0.581538	0.15093	-3.85304	0.0553485	0.0386575	0.000116661	0.00913924	0.999293	-55
chr9	80464417	80466417	Impg1_1	chr9	80465394	80465395	0.152712	0.869799	-0.717087	0.111506	-6.43092	0.0433289	0.0316057	1.27e-10	3.8e-08	1	-23
chr9	80464417	80466417	Impg1_1	chr9	80466055	80466056	0.34247	0.970283	-0.627812	0.128427	-4.88848	0.0429934	0.0396423	1.02e-06	0.00013943	0.99998	638
chr9	80464417	80466417	Impg1_1	chr9	80466082	80466083	0.159014	0.88744	-0.728426	0.113096	-6.4408	0.0433359	0.032739	1.19e-10	3.58e-08	1	665
chr9	80464417	80466417	Impg1_1	chr9	80466328	80466329	0.214785	0.87929	-0.664505	0.111221	-5.97465	0.0399548	0.0241267	2.31e-09	5.48e-07	1	911
chr9	107678633	107680633	Gnat1_1	chr9	107680450	107680451	0.315094	0.897564	-0.58247	0.104245	-5.5875	0.0440173	0.0280124	2.3e-08	4.5e-06	0.999998	817

### Sheet: DSS_TET_Chx10TET
seqnames	start	end	gene_pr	seqnames	start	end	mu1	mu2	diff	diff.se	stat	phi1	phi2	pval	fdr	postprob.overThreshold	TSS_dist
chr1	4359264	4361264	Rp1_2	chr1	4359306	4359307	0.0338411	0.678084	-0.644243	0.12353	-5.21529	0.0529074	0.082372	1.84e-07	0.000124758	0.999995	-958
chr1	4359264	4361264	Rp1_2	chr1	4359742	4359743	0.17927	0.79555	-0.61628	0.1339	-4.60255	0.0393568	0.0607357	4.17e-06	0.00149555	0.999942	-522
chr1	87802921	87804921	Sag_1	chr1	87804314	87804315	0.196879	0.787543	-0.590664	0.115124	-5.13069	0.034905	0.0546792	2.89e-07	0.000178896	0.99999	393
chr1	87802921	87804921	Sag_1	chr1	87804754	87804755	0.342051	0.856503	-0.514452	0.102994	-4.99499	0.0331041	0.0301874	5.88e-07	0.000315735	0.999971	833
chr1	87802921	87804921	Sag_1	chr1	87804885	87804886	0.333691	0.848142	-0.514451	0.114091	-4.50914	0.0345426	0.0531591	6.51e-06	0.00213161	0.99986	964
chr1	150318426	150320426	Pdc_1	chr1	150318588	150318589	0.201934	0.817265	-0.615331	0.135456	-4.54267	0.0442565	0.0387164	5.55e-06	0.00187832	0.999929	-838
chr1	150318426	150320426	Pdc_1	chr1	150319614	150319615	0.0376255	0.835769	-0.798144	0.102204	-7.8093	0.0525638	0.0366364	5.75e-15	1.07e-10	1	188
chr1	150318426	150320426	Pdc_1	chr1	150319828	150319829	0.0878285	0.672945	-0.585116	0.141918	-4.12292	0.0522567	0.0416586	3.74e-05	0.00846834	0.999686	402
chr1	150318426	150320426	Pdc_1	chr1	150319930	150319931	0.1463	0.828191	-0.68189	0.123652	-5.51458	0.0408678	0.0367654	3.5e-08	3.31e-05	0.999999	504
chr1	188261022	188263022	Ush2a_1	chr1	188262294	188262295	0.0872368	0.705288	-0.618051	0.0967962	-6.38507	0.0435083	0.0327011	1.71e-10	4.71e-07	1	272
chr1	188261022	188263022	Ush2a_1	chr1	188262327	188262328	0.0796653	0.782951	-0.703285	0.0884048	-7.95528	0.0403858	0.0308498	1.79e-15	3.99e-11	1	305
chr1	188261022	188263022	Ush2a_1	chr1	188262594	188262595	0.0486209	0.472599	-0.423979	0.10183	-4.16361	0.047211	0.0387125	3.13e-05	0.0073697	0.999268	572
chr1	188261022	188263022	Ush2a_1	chr1	188262673	188262674	0.0906068	0.763218	-0.672611	0.107733	-6.24332	0.0611078	0.0518231	4.28e-10	9.85e-07	1	651
chr1	188261022	188263022	Ush2a_1	chr1	188262680	188262681	0.185918	0.762906	-0.576988	0.109254	-5.28116	0.0346479	0.03963	1.28e-07	9.38e-05	0.999994	658
chr1	188261022	188263022	Ush2a_1	chr1	188262697	188262698	0.214483	0.758777	-0.544294	0.109687	-4.96223	0.0348184	0.035829	6.97e-07	0.000360894	0.999974	675
chr1	188261022	188263022	Ush2a_1	chr1	188262842	188262843	0.284396	0.83937	-0.554974	0.111723	-4.9674	0.038758	0.0333842	6.79e-07	0.000353187	0.999977	820
chr1	188261022	188263022	Ush2a_1	chr1	188262848	188262849	0.251036	0.818477	-0.567441	0.11009	-5.15435	0.0341013	0.035772	2.55e-07	0.000161872	0.999989	826
chr11	67694344	67696344	Rcvrn_1	chr11	67695396	67695397	0.077713	0.656606	-0.578893	0.145497	-3.97872	0.0463518	0.0875578	6.93e-05	0.0137394	0.999503	52
chr11	67694344	67696344	Rcvrn_1	chr11	67695589	67695590	0.264655	0.746346	-0.481691	0.119451	-4.03253	0.0443416	0.0322478	5.52e-05	0.0114964	0.999302	245
chr11	67694344	67696344	Rcvrn_1	chr11	67695596	67695597	0.315779	0.79153	-0.475751	0.118825	-4.00381	0.0350026	0.0414168	6.23e-05	0.0126427	0.999218	252
chr11	67694344	67696344	Rcvrn_1	chr11	67695611	67695612	0.311675	0.914414	-0.602739	0.102156	-5.9002	0.0353274	0.0292418	3.63e-09	5.43e-06	1	267
chr11	67694344	67696344	Rcvrn_1	chr11	67695620	67695621	0.190202	0.683646	-0.493443	0.11081	-4.45305	0.0383469	0.0306885	8.47e-06	0.00262266	0.999808	276
chr11	67694344	67696344	Rcvrn_1	chr11	67695635	67695636	0.313204	0.872818	-0.559614	0.106907	-5.23458	0.0380483	0.0291095	1.65e-07	0.000114844	0.999991	291
chr11	67694344	67696344	Rcvrn_1	chr11	67695674	67695675	0.290618	0.767858	-0.47724	0.121069	-3.94188	0.039435	0.0421455	8.08e-05	0.015498	0.999084	330
chr11	67694344	67696344	Rcvrn_1	chr11	67695712	67695713	0.376313	0.870556	-0.494243	0.121878	-4.05522	0.0539384	0.032272	5.01e-05	0.0106575	0.999392	368
chr11	67694344	67696344	Rcvrn_1	chr11	67695722	67695723	0.342733	0.822521	-0.479788	0.116396	-4.12203	0.035798	0.0351949	3.76e-05	0.008495	0.999449	378
chr11	67694344	67696344	Rcvrn_1	chr11	67695746	67695747	0.320356	0.862037	-0.54168	0.113405	-4.77652	0.038927	0.0393164	1.78e-06	0.000761465	0.999951	402
chr11	67694344	67696344	Rcvrn_1	chr11	67695752	67695753	0.328403	0.874272	-0.545868	0.110093	-4.95826	0.040785	0.0315053	7.11e-07	0.000366742	0.999974	408
chr11	72036519	72038519	Aipl1_1	chr11	72036620	72036621	0.312273	0.850428	-0.538156	0.113419	-4.74485	0.0449106	0.0318055	2.09e-06	0.000861918	0.999944	-899
chr11	72036519	72038519	Aipl1_1	chr11	72036698	72036699	0.205132	0.7436	-0.538468	0.116178	-4.63487	0.0524817	0.0394199	3.57e-06	0.00132044	0.99992	-821
chr11	72036519	72038519	Aipl1_1	chr11	72036740	72036741	0.415795	0.857357	-0.441562	0.110478	-3.99685	0.0362496	0.0301962	6.42e-05	0.012937	0.999005	-779
chr11	72036519	72038519	Aipl1_1	chr11	72036747	72036748	0.305628	0.776424	-0.470796	0.117208	-4.01677	0.040902	0.0345735	5.9e-05	0.0121098	0.999221	-772
chr11	72036519	72038519	Aipl1_1	chr11	72037452	72037453	0.139367	0.69797	-0.558604	0.116928	-4.77732	0.0471751	0.0339759	1.78e-06	0.000758972	0.999956	-67
chr11	72036519	72038519	Aipl1_1	chr11	72037669	72037670	0.203126	0.762168	-0.559042	0.140497	-3.97904	0.048198	0.0366906	6.92e-05	0.013725	0.999458	150
chr11	78498093	78500093	Vtn_2	chr11	78498493	78498494	0.155268	0.668937	-0.513669	0.108094	-4.75208	0.0396961	0.0357584	2.01e-06	0.000837764	0.999935	-600
chr11	78498265	78500265	Vtn_1	chr11	78498493	78498494	0.155268	0.668937	-0.513669	0.108094	-4.75208	0.0396961	0.0357584	2.01e-06	0.000837764	0.999935	-772
chr11	78498093	78500093	Vtn_2	chr11	78499714	78499715	0.0538556	0.623588	-0.569732	0.10183	-5.59494	0.0453199	0.0317835	2.21e-08	2.3e-05	0.999998	621
chr11	78498265	78500265	Vtn_1	chr11	78499714	78499715	0.0538556	0.623588	-0.569732	0.10183	-5.59494	0.0453199	0.0317835	2.21e-08	2.3e-05	0.999998	449
chr11	78498093	78500093	Vtn_2	chr11	78499756	78499757	0.0564922	0.512967	-0.456475	0.105451	-4.3288	0.0478244	0.0335708	1.5e-05	0.00412004	0.999638	663
chr11	78498265	78500265	Vtn_1	chr11	78499756	78499757	0.0564922	0.512967	-0.456475	0.105451	-4.3288	0.0478244	0.0335708	1.5e-05	0.00412004	0.999638	491
chr11	78498093	78500093	Vtn_2	chr11	78499836	78499837	0.0536146	0.735875	-0.682261	0.103994	-6.56057	0.0482801	0.0415275	5.36e-11	1.85e-07	1	743
chr11	78498265	78500265	Vtn_1	chr11	78499836	78499837	0.0536146	0.735875	-0.682261	0.103994	-6.56057	0.0482801	0.0415275	5.36e-11	1.85e-07	1	571
chr11	78498093	78500093	Vtn_2	chr11	78499854	78499855	0.152131	0.67003	-0.517899	0.119555	-4.33191	0.0357344	0.0348601	1.48e-05	0.00407495	0.999764	761
chr11	78498265	78500265	Vtn_1	chr11	78499854	78499855	0.152131	0.67003	-0.517899	0.119555	-4.33191	0.0357344	0.0348601	1.48e-05	0.00407495	0.999764	589
chr11	78498093	78500093	Vtn_2	chr11	78500068	78500069	0.367168	0.87025	-0.503083	0.124293	-4.04757	0.0397297	0.0390689	5.18e-05	0.0109339	0.999409	975
chr11	78498265	78500265	Vtn_1	chr11	78500068	78500069	0.367168	0.87025	-0.503083	0.124293	-4.04757	0.0397297	0.0390689	5.18e-05	0.0109339	0.999409	803
chr11	116656128	116658128	Prcd_1	chr11	116656483	116656484	0.287342	0.900288	-0.612946	0.140447	-4.36424	0.041989	0.0396134	1.28e-05	0.00362648	0.99987	-645
chr11	116656128	116658128	Prcd_1	chr11	116656491	116656492	0.162327	0.907952	-0.745626	0.119877	-6.21995	0.0431166	0.0372908	4.97e-10	1.11e-06	1	-637
chr11	116656128	116658128	Prcd_1	chr11	116656529	116656530	0.178502	0.885187	-0.706685	0.117252	-6.02706	0.0414328	0.036117	1.67e-09	2.92e-06	1	-599
chr11	116656128	116658128	Prcd_1	chr11	116656571	116656572	0.078309	0.790286	-0.711977	0.105653	-6.73884	0.0492732	0.0335197	1.6e-11	6.97e-08	1	-557
chr11	116656128	116658128	Prcd_1	chr11	116656610	116656611	0.131917	0.739787	-0.60787	0.116757	-5.20629	0.0381027	0.0410194	1.93e-07	0.000129792	0.999993	-518
chr11	116656128	116658128	Prcd_1	chr11	116656671	116656672	0.0795076	0.752427	-0.672919	0.105282	-6.3916	0.054027	0.0444885	1.64e-10	4.55e-07	1	-457
chr11	116656128	116658128	Prcd_1	chr11	116656798	116656799	0.093194	0.679559	-0.586365	0.105293	-5.56888	0.0410733	0.0369124	2.56e-08	2.59e-05	0.999998	-330
chr11	116656128	116658128	Prcd_1	chr11	116656902	116656903	0.259212	0.74272	-0.483508	0.112104	-4.31305	0.0389184	0.0305809	1.61e-05	0.0043552	0.999688	-226
chr11	116656128	116658128	Prcd_1	chr11	116656913	116656914	0.166452	0.784035	-0.617582	0.114396	-5.39865	0.0459583	0.0604276	6.71e-08	5.59e-05	0.999997	-215
chr11	116656128	116658128	Prcd_1	chr11	116656933	116656934	0.192552	0.673618	-0.481065	0.118769	-4.05042	0.0525811	0.039044	5.11e-05	0.0108341	0.999333	-195
chr11	116656128	116658128	Prcd_1	chr11	116657282	116657283	0.151634	0.707026	-0.555391	0.116499	-4.76735	0.0420095	0.0374898	1.87e-06	0.000789299	0.999954	154
chr11	116656128	116658128	Prcd_1	chr11	116657297	116657298	0.094668	0.601404	-0.506736	0.112469	-4.50555	0.0405459	0.0356121	6.62e-06	0.0021604	0.999851	169
chr11	120452462	120454462	Pde6g_1	chr11	120452758	120452759	0.159325	0.771773	-0.612448	0.110313	-5.55189	0.0436376	0.0346396	2.83e-08	2.8e-05	0.999998	-704
chr11	120452462	120454462	Pde6g_1	chr11	120453449	120453450	0.218087	0.906209	-0.688122	0.105957	-6.49432	0.0474684	0.0387084	8.34e-11	2.64e-07	1	-13
chr11	120452462	120454462	Pde6g_1	chr11	120453510	120453511	0.236286	0.908209	-0.671923	0.105961	-6.34124	0.0361752	0.0428254	2.28e-10	5.93e-07	1	48
chr11	120452462	120454462	Pde6g_1	chr11	120453533	120453534	0.191382	0.77564	-0.584259	0.122265	-4.77864	0.0501411	0.0349627	1.76e-06	0.000754998	0.999963	71
chr14	33952989	33954989	Rbp3_1	chr14	33953116	33953117	0.118542	0.638957	-0.520415	0.124883	-4.16721	0.0829298	0.0456091	3.08e-05	0.00728001	0.99962	-873
chr14	33952989	33954989	Rbp3_1	chr14	33953662	33953663	0.106347	0.629673	-0.523325	0.0990788	-5.28191	0.0352235	0.0397368	1.28e-07	9.35e-05	0.99999	-327
chr14	33952989	33954989	Rbp3_1	chr14	33953706	33953707	0.112923	0.561493	-0.448569	0.0973426	-4.60815	0.0355149	0.0305805	4.06e-06	0.00146415	0.999829	-283
chr14	33952989	33954989	Rbp3_1	chr14	33953788	33953789	0.123603	0.539324	-0.41572	0.0997786	-4.16643	0.0346932	0.0293779	3.09e-05	0.00729877	0.999223	-201
chr14	33952989	33954989	Rbp3_1	chr14	33954143	33954144	0.256951	0.830965	-0.574013	0.121786	-4.71328	0.0458519	0.0369046	2.44e-06	0.000975547	0.99995	154
chr14	33952989	33954989	Rbp3_1	chr14	33954155	33954156	0.339332	0.827825	-0.488494	0.121953	-4.0056	0.0397135	0.0325881	6.19e-05	0.0125671	0.999278	166
chr14	33952989	33954989	Rbp3_1	chr14	33954260	33954261	0.337101	0.815687	-0.478585	0.115307	-4.15054	0.035279	0.0354462	3.32e-05	0.00770624	0.999487	271
chr14	33952989	33954989	Rbp3_1	chr14	33954424	33954425	0.311337	0.873732	-0.562395	0.109847	-5.11979	0.0392586	0.0337822	3.06e-07	0.000187524	0.999987	435
chr14	33952989	33954989	Rbp3_1	chr14	33954604	33954605	0.302058	0.834528	-0.53247	0.129244	-4.11987	0.045962	0.0450425	3.79e-05	0.00855801	0.999591	615
chr14	33952989	33954989	Rbp3_1	chr14	33954671	33954672	0.302307	0.815309	-0.513002	0.12876	-3.98416	0.0480179	0.0343839	6.77e-05	0.0134954	0.999332	682
chr14	33952989	33954989	Rbp3_1	chr14	33954681	33954682	0.243623	0.822563	-0.57894	0.121139	-4.77912	0.0435159	0.0356792	1.76e-06	0.000753616	0.999962	692
chr14	33952989	33954989	Rbp3_1	chr14	33954690	33954691	0.23582	0.84986	-0.614039	0.115874	-5.2992	0.0434293	0.0328662	1.16e-07	8.68e-05	0.999995	701
chr14	33952989	33954989	Rbp3_1	chr14	33954696	33954697	0.243823	0.84986	-0.606037	0.117526	-5.15664	0.0422245	0.0328662	2.51e-07	0.000160264	0.999992	707
chr14	33952989	33954989	Rbp3_1	chr14	33954700	33954701	0.206473	0.821306	-0.614834	0.11564	-5.31678	0.0415127	0.0324633	1.06e-07	8.04e-05	0.999996	711
chr14	33952989	33954989	Rbp3_1	chr14	33954738	33954739	0.296081	0.909072	-0.612991	0.116546	-5.25967	0.0491277	0.0315816	1.44e-07	0.00010305	0.999995	749
chr14	33952989	33954989	Rbp3_1	chr14	33954747	33954748	0.309041	0.886218	-0.577177	0.124974	-4.61837	0.0572941	0.0335458	3.87e-06	0.00140826	0.999933	758
chr14	33952989	33954989	Rbp3_1	chr14	33954792	33954793	0.283844	0.928417	-0.644572	0.112027	-5.75372	0.0484834	0.0364543	8.73e-09	1.09e-05	0.999999	803
chr14	33952989	33954989	Rbp3_1	chr14	33954810	33954811	0.333164	0.95503	-0.621865	0.115	-5.40752	0.0442699	0.0336431	6.39e-08	5.38e-05	0.999997	821
chr14	33952989	33954989	Rbp3_1	chr14	33954844	33954845	0.359497	0.898293	-0.538796	0.121484	-4.43513	0.0445517	0.0309262	9.2e-06	0.00280115	0.999848	855
chr14	33952989	33954989	Rbp3_1	chr14	33954847	33954848	0.359497	0.897963	-0.538466	0.121556	-4.42978	0.0445517	0.03116	9.43e-06	0.0028565	0.999845	858
chr14	33952989	33954989	Rbp3_1	chr14	33954849	33954850	0.359497	0.896218	-0.536721	0.121829	-4.40553	0.0445517	0.0311113	1.06e-05	0.00311997	0.999831	860
chr14	33952989	33954989	Rbp3_1	chr14	33954855	33954856	0.359497	0.917827	-0.55833	0.11944	-4.67457	0.0445517	0.0310375	2.95e-06	0.00113298	0.999938	866
chr14	33952989	33954989	Rbp3_1	chr14	33954864	33954865	0.323381	0.89838	-0.574999	0.12039	-4.77614	0.048698	0.030896	1.79e-06	0.00076247	0.99996	875
chr14	33952989	33954989	Rbp3_1	chr14	33954868	33954869	0.31328	0.916272	-0.602992	0.117371	-5.13748	0.050052	0.0310995	2.78e-07	0.000173847	0.999991	879
chr14	33952989	33954989	Rbp3_1	chr14	33954872	33954873	0.349862	0.880848	-0.530987	0.121554	-4.36831	0.0451367	0.0326042	1.25e-05	0.00357345	0.999804	883
chr14	37067047	37069047	Lrit2_1	chr14	37067165	37067166	0.0940713	0.641233	-0.547162	0.101314	-5.40065	0.0396845	0.0336455	6.64e-08	5.54e-05	0.999995	-882
chr14	37067047	37069047	Lrit2_1	chr14	37067587	37067588	0.197475	0.714802	-0.517327	0.105017	-4.92613	0.0327697	0.0299731	8.39e-07	0.000418327	0.999965	-460
chr14	37067047	37069047	Lrit2_1	chr14	37067601	37067602	0.293208	0.771028	-0.47782	0.112552	-4.24534	0.0361369	0.0329369	2.18e-05	0.00553977	0.999606	-446
chr14	37067047	37069047	Lrit2_1	chr14	37067735	37067736	0.162136	0.782973	-0.620837	0.100314	-6.18891	0.0358314	0.0346378	6.06e-10	1.3e-06	1	-312
chr14	37067047	37069047	Lrit2_1	chr14	37067802	37067803	0.1	0.723795	-0.623795	0.0971946	-6.418	0.0393579	0.0305136	1.38e-10	3.95e-07	1	-245
chr14	37067047	37069047	Lrit2_1	chr14	37067899	37067900	0.0681231	0.60234	-0.534217	0.097508	-5.4787	0.0393755	0.0300628	4.28e-08	3.9e-05	0.999996	-148
chr14	37067047	37069047	Lrit2_1	chr14	37067945	37067946	0.177811	0.652842	-0.475031	0.112357	-4.22785	0.0390418	0.032504	2.36e-05	0.0058883	0.999578	-102
chr14	37067047	37069047	Lrit2_1	chr14	37068139	37068140	0.100966	0.66172	-0.560754	0.114238	-4.90865	0.0416035	0.0528396	9.17e-07	0.000448672	0.999973	92
chr14	37067047	37069047	Lrit2_1	chr14	37068952	37068953	0.0405674	0.76017	-0.719602	0.0993807	-7.24086	0.0441985	0.0478456	4.46e-13	3.79e-09	1	905
chr14	37067047	37069047	Lrit2_1	chr14	37068977	37068978	0.0639699	0.576003	-0.512034	0.110967	-4.61427	0.0529593	0.0330486	3.94e-06	0.00143072	0.999898	930
chr14	37067047	37069047	Lrit2_1	chr14	37068984	37068985	0.117846	0.816194	-0.698348	0.100585	-6.94283	0.0426242	0.0345256	3.84e-12	2.22e-08	1	937
chr14	37067047	37069047	Lrit2_1	chr14	37069016	37069017	0.0678027	0.613632	-0.545829	0.122411	-4.45898	0.0509193	0.0437497	8.24e-06	0.00256584	0.999865	969
chr14	55523215	55525215	Nrl_1	chr14	55523709	55523710	0.235103	0.83929	-0.604188	0.110058	-5.48971	0.0386507	0.0353534	4.03e-08	3.71e-05	0.999998	-506
chr14	55523215	55525215	Nrl_1	chr14	55523712	55523713	0.253015	0.842698	-0.589683	0.111303	-5.298	0.0409769	0.0348814	1.17e-07	8.73e-05	0.999995	-503
chr14	55523215	55525215	Nrl_1	chr14	55523723	55523724	0.257233	0.826729	-0.569496	0.114441	-4.97632	0.0409403	0.0378536	6.48e-07	0.000340567	0.99998	-492
chr14	55523215	55525215	Nrl_1	chr14	55523779	55523780	0.191924	0.786296	-0.594372	0.110051	-5.40088	0.0391323	0.0376426	6.63e-08	5.54e-05	0.999996	-436
chr14	55523215	55525215	Nrl_1	chr14	55523867	55523868	0.190388	0.875025	-0.684637	0.101551	-6.74184	0.0364558	0.034811	1.56e-11	6.86e-08	1	-348
chr14	55523215	55525215	Nrl_1	chr14	55523879	55523880	0.257541	0.872696	-0.615155	0.110471	-5.56848	0.0380186	0.0346151	2.57e-08	2.6e-05	0.999998	-336
chr14	55523215	55525215	Nrl_1	chr14	55523898	55523899	0.19351	0.774764	-0.581254	0.115113	-5.04941	0.0409658	0.0337722	4.43e-07	0.000252103	0.999985	-317
chr14	55523215	55525215	Nrl_1	chr14	55523915	55523916	0.18887	0.791252	-0.602382	0.113429	-5.31066	0.0413944	0.0317146	1.09e-07	8.26e-05	0.999995	-300
chr14	55523215	55525215	Nrl_1	chr14	55523929	55523930	0.182177	0.77551	-0.593333	0.117063	-5.06851	0.0404785	0.0395365	4.01e-07	0.000232837	0.999987	-286
chr14	55523215	55525215	Nrl_1	chr14	55524117	55524118	0.0758413	0.579202	-0.503361	0.108799	-4.62651	0.0515973	0.0334559	3.72e-06	0.00136467	0.999895	-98
chr14	55523215	55525215	Nrl_1	chr14	55524190	55524191	0.0452713	0.575787	-0.530516	0.105114	-5.04704	0.0453455	0.0432698	4.49e-07	0.000254593	0.999979	-25
chr14	55523215	55525215	Nrl_1	chr14	55524279	55524280	0.052128	0.590779	-0.538651	0.0947542	-5.68472	0.0503168	0.0297625	1.31e-08	1.52e-05	0.999998	64
chr14	55523215	55525215	Nrl_1	chr14	55524395	55524396	0.106996	0.728959	-0.621962	0.105918	-5.8721	0.0396182	0.0533346	4.3e-09	6.2e-06	1	180
chr14	55523215	55525215	Nrl_1	chr14	55524581	55524582	0.280488	0.886595	-0.606108	0.1027	-5.90175	0.0363825	0.0302731	3.6e-09	5.39e-06	1	366
chr14	55523215	55525215	Nrl_1	chr14	55524600	55524601	0.277655	0.857705	-0.58005	0.107473	-5.39716	0.0382057	0.0321569	6.77e-08	5.63e-05	0.999996	385
chr14	55523215	55525215	Nrl_1	chr14	55524602	55524603	0.327834	0.831909	-0.504075	0.111932	-4.5034	0.0346365	0.0321817	6.69e-06	0.00217695	0.999847	387
chr14	55523215	55525215	Nrl_1	chr14	55524758	55524759	0.126526	0.605652	-0.479126	0.11857	-4.04088	0.0360037	0.0367287	5.33e-05	0.0111789	0.999307	543
chr14	63991430	63993430	Rp1l1_1	chr14	63992110	63992111	0.123608	0.732996	-0.609387	0.114181	-5.33704	0.0447233	0.0399704	9.45e-08	7.35e-05	0.999996	-320
chr14	63991430	63993430	Rp1l1_1	chr14	63992145	63992146	0.206859	0.757225	-0.550366	0.117482	-4.6847	0.0369494	0.0325629	2.8e-06	0.00108975	0.999937	-285
chr14	63991430	63993430	Rp1l1_1	chr14	63992491	63992492	0.0469956	0.629365	-0.58237	0.0980408	-5.94008	0.0429911	0.0324743	2.85e-09	4.47e-06	1	61
chr14	63991430	63993430	Rp1l1_1	chr14	63992498	63992499	0.0459023	0.600436	-0.554534	0.0985485	-5.62701	0.0430511	0.0314566	1.83e-08	1.99e-05	0.999998	68
chr14	63991430	63993430	Rp1l1_1	chr14	63992802	63992803	0.151836	0.694901	-0.543065	0.120087	-4.52226	0.0459636	0.0351341	6.12e-06	0.00202882	0.999888	372
chr14	63991430	63993430	Rp1l1_1	chr14	63992912	63992913	0.117109	0.817447	-0.700338	0.112274	-6.23773	0.0413203	0.0344439	4.44e-10	1.01e-06	1	482
chr14	63995392	63997392	Rp1l1_2	chr14	63996005	63996006	0.305246	0.835693	-0.530447	0.106717	-4.97059	0.0330059	0.0335489	6.67e-07	0.000348596	0.999973	-387
chr14	63995392	63997392	Rp1l1_2	chr14	63996014	63996015	0.210715	0.826018	-0.615303	0.108237	-5.68477	0.0438453	0.0407015	1.31e-08	1.52e-05	0.999999	-378
chr14	63995392	63997392	Rp1l1_2	chr14	63996057	63996058	0.156734	0.783387	-0.626653	0.100305	-6.24747	0.0335501	0.0342232	4.17e-10	9.64e-07	1	-335
chr14	63995392	63997392	Rp1l1_2	chr14	63996087	63996088	0.235767	0.758537	-0.52277	0.111008	-4.70931	0.0400205	0.0350153	2.49e-06	0.000990977	0.99993	-305
chr14	63995392	63997392	Rp1l1_2	chr14	63996248	63996249	0.360392	0.826492	-0.4661	0.106048	-4.3952	0.0338704	0.032335	1.11e-05	0.00324085	0.999722	-144
chr14	63995392	63997392	Rp1l1_2	chr14	63996278	63996279	0.288692	0.837261	-0.548569	0.106495	-5.15114	0.0404472	0.0346313	2.59e-07	0.000164092	0.999987	-114
chr14	63995392	63997392	Rp1l1_2	chr14	63996294	63996295	0.223334	0.749099	-0.525765	0.107132	-4.90765	0.0361727	0.0345757	9.22e-07	0.000450432	0.999965	-98
chr14	63995392	63997392	Rp1l1_2	chr14	63997239	63997240	0.195799	0.792109	-0.59631	0.112388	-5.30584	0.0413237	0.0351883	1.12e-07	8.44e-05	0.999995	847
chr15	101114829	101116829	Ankrd33_1	chr15	101115572	101115573	0.137135	0.640002	-0.502867	0.117362	-4.28475	0.0386204	0.0338508	1.83e-05	0.0048158	0.999701	-257
chr15	101114829	101116829	Ankrd33_1	chr15	101115595	101115596	0.196938	0.740989	-0.54405	0.120372	-4.51973	0.0395174	0.032418	6.19e-06	0.00204841	0.999887	-234
chr15	101114829	101116829	Ankrd33_1	chr15	101116047	101116048	0.229365	0.748911	-0.519546	0.11931	-4.35458	0.0421125	0.0448976	1.33e-05	0.00375629	0.999781	218
chr15	101114829	101116829	Ankrd33_1	chr15	101116342	101116343	0.115239	0.709085	-0.593846	0.116826	-5.08318	0.066391	0.0328064	3.71e-07	0.000219159	0.999988	513
chr16	56203243	56205243	Impg2_1	chr16	56204024	56204025	0.143103	0.70556	-0.562457	0.136798	-4.11157	0.0441703	0.0359012	3.93e-05	0.00880658	0.999639	-219
chr16	56203243	56205243	Impg2_1	chr16	56204376	56204377	0.159543	0.682112	-0.522569	0.125422	-4.16649	0.0416568	0.0387933	3.09e-05	0.00729747	0.999623	133
chr16	56203243	56205243	Impg2_1	chr16	56204917	56204918	0.200884	0.876665	-0.675781	0.106348	-6.35445	0.0354472	0.0352601	2.09e-10	5.54e-07	1	674
chr16	56203243	56205243	Impg2_1	chr16	56204933	56204934	0.104311	0.812871	-0.70856	0.103961	-6.81563	0.0377957	0.0358222	9.39e-12	4.56e-08	1	690
chr16	56203243	56205243	Impg2_1	chr16	56205117	56205118	0.0720337	0.696672	-0.624639	0.112068	-5.57373	0.0444178	0.0332451	2.49e-08	2.54e-05	0.999999	874
chr16	56203243	56205243	Impg2_1	chr16	56205223	56205224	0.249015	0.855731	-0.606717	0.128983	-4.70386	0.0413872	0.0374848	2.55e-06	0.00101179	0.999957	980
chr16	56203243	56205243	Impg2_1	chr16	56205226	56205227	0.247944	0.859557	-0.611613	0.131709	-4.64366	0.0515967	0.0372212	3.42e-06	0.00127671	0.999949	983
chr17	46909474	46911474	Prph2_1	chr17	46910191	46910192	0.166941	0.67347	-0.50653	0.110158	-4.5982	0.0417776	0.0310502	4.26e-06	0.00151971	0.999888	-283
chr17	46909474	46911474	Prph2_1	chr17	46910257	46910258	0.193014	0.77659	-0.583576	0.109373	-5.33564	0.03794	0.0327046	9.52e-08	7.4e-05	0.999995	-217
chr17	46909474	46911474	Prph2_1	chr17	46910349	46910350	0.137134	0.657826	-0.520691	0.110753	-4.70135	0.0371154	0.0319385	2.58e-06	0.00102171	0.999927	-125
chr17	46909474	46911474	Prph2_1	chr17	46910429	46910430	0.105796	0.6999	-0.594103	0.111247	-5.34038	0.0404461	0.0402586	9.28e-08	7.25e-05	0.999996	-45
chr17	46909474	46911474	Prph2_1	chr17	46910462	46910463	0.187252	0.685385	-0.498132	0.120673	-4.12795	0.0479122	0.033117	3.66e-05	0.00832514	0.999516	-12
chr17	46909474	46911474	Prph2_1	chr17	46910504	46910505	0.307976	0.833329	-0.525353	0.117621	-4.46651	0.0364662	0.0401704	7.95e-06	0.00249522	0.999851	30
chr17	46909474	46911474	Prph2_1	chr17	46910520	46910521	0.243664	0.782007	-0.538343	0.115397	-4.66512	0.038745	0.0354653	3.08e-06	0.0011753	0.999927	46
chr17	46909474	46911474	Prph2_1	chr17	46910527	46910528	0.182672	0.773226	-0.590554	0.108367	-5.44955	0.036887	0.0343593	5.05e-08	4.45e-05	0.999997	53
chr17	46909474	46911474	Prph2_1	chr17	46910621	46910622	0.284681	0.777152	-0.492471	0.110955	-4.43847	0.0380272	0.0296032	9.06e-06	0.0027674	0.999798	147
chr17	46909474	46911474	Prph2_1	chr17	46910632	46910633	0.164277	0.726862	-0.562585	0.101441	-5.54591	0.0346205	0.0296415	2.92e-08	2.88e-05	0.999997	158
chr17	46909474	46911474	Prph2_1	chr17	46910643	46910644	0.166901	0.709492	-0.54259	0.106791	-5.08084	0.0416708	0.0323036	3.76e-07	0.000221293	0.999983	169
chr17	46909474	46911474	Prph2_1	chr17	46910666	46910667	0.14882	0.706561	-0.55774	0.10469	-5.32755	0.0384826	0.0337048	9.95e-08	7.67e-05	0.999994	192
chr17	46909474	46911474	Prph2_1	chr17	46910683	46910684	0.190946	0.739683	-0.548737	0.105887	-5.18228	0.0382843	0.0309696	2.19e-07	0.000143707	0.999989	209
chr17	46909474	46911474	Prph2_1	chr17	46910689	46910690	0.166278	0.632594	-0.466316	0.112154	-4.15782	0.04417	0.0330978	3.21e-05	0.00751572	0.999455	215
chr17	46909474	46911474	Prph2_1	chr17	46910701	46910702	0.172045	0.763453	-0.591408	0.101047	-5.85278	0.0376163	0.0298158	4.83e-09	6.81e-06	0.999999	227
chr17	46909474	46911474	Prph2_1	chr17	46910733	46910734	0.184638	0.757515	-0.572877	0.111463	-5.1396	0.0421616	0.046546	2.75e-07	0.00017225	0.999989	259
chr17	46909474	46911474	Prph2_1	chr17	46910777	46910778	0.292293	0.79681	-0.504517	0.114044	-4.42388	0.0364019	0.0372095	9.69e-06	0.00291913	0.999805	303
chr17	46909474	46911474	Prph2_1	chr17	46910786	46910787	0.178852	0.708062	-0.52921	0.108183	-4.89181	0.0353278	0.0319064	9.99e-07	0.000480051	0.999964	312
chr17	46909474	46911474	Prph2_1	chr17	46910792	46910793	0.241143	0.7242	-0.483057	0.11775	-4.1024	0.0372303	0.0381646	4.09e-05	0.00908679	0.99943	318
chr17	46909474	46911474	Prph2_1	chr17	46910832	46910833	0.318129	0.885731	-0.567602	0.104996	-5.40593	0.0347386	0.0340079	6.45e-08	5.42e-05	0.999996	358
chr17	46909474	46911474	Prph2_1	chr17	46910843	46910844	0.235722	0.829182	-0.59346	0.103112	-5.7555	0.0354564	0.031055	8.64e-09	1.08e-05	0.999999	369
chr17	46909474	46911474	Prph2_1	chr17	46910959	46910960	0.139927	0.748683	-0.608756	0.108936	-5.58819	0.0403497	0.0332433	2.29e-08	2.37e-05	0.999998	485
chr17	46909474	46911474	Prph2_1	chr17	46910969	46910970	0.172188	0.666144	-0.493955	0.120649	-4.09417	0.0427165	0.0362097	4.24e-05	0.00934331	0.999454	495
chr17	46909474	46911474	Prph2_1	chr17	46911063	46911064	0.208138	0.714284	-0.506146	0.13132	-3.85429	0.0402768	0.0422787	0.000116064	0.0205715	0.999011	589
chr17	46909474	46911474	Prph2_1	chr17	46911092	46911093	0.237786	0.79347	-0.555685	0.120504	-4.61136	0.0364802	0.0375349	4e-06	0.00144679	0.999922	618
chr17	46909474	46911474	Prph2_1	chr17	46911120	46911121	0.180755	0.678982	-0.498227	0.120539	-4.13331	0.0356421	0.0352691	3.58e-05	0.00817677	0.999523	646
chr17	46909474	46911474	Prph2_1	chr17	46911127	46911128	0.185165	0.738094	-0.552928	0.125956	-4.38987	0.03586	0.0587366	1.13e-05	0.00330455	0.999838	653
chr17	46909474	46911474	Prph2_1	chr17	46911141	46911142	0.19835	0.771316	-0.572965	0.117276	-4.88561	0.0361458	0.0436455	1.03e-06	0.000492471	0.999972	667
chr17	46909474	46911474	Prph2_1	chr17	46911164	46911165	0.232009	0.808332	-0.576323	0.121754	-4.73351	0.039495	0.0601358	2.21e-06	0.000901139	0.999954	690
chr17	46909474	46911474	Prph2_1	chr17	46911203	46911204	0.303871	0.825292	-0.521421	0.117692	-4.43038	0.0370481	0.0410049	9.41e-06	0.00285039	0.999829	729
chr17	46909474	46911474	Prph2_1	chr17	46911210	46911211	0.306196	0.846058	-0.539862	0.116753	-4.62396	0.0369113	0.0457757	3.76e-06	0.00137865	0.999918	736
chr17	46909474	46911474	Prph2_1	chr17	46911221	46911222	0.304285	0.834076	-0.529791	0.117245	-4.51868	0.0405998	0.0347002	6.22e-06	0.00205626	0.999877	747
chr17	46909474	46911474	Prph2_1	chr17	46911295	46911296	0.267792	0.799533	-0.531741	0.128444	-4.13988	0.0417175	0.0496278	3.47e-05	0.00799544	0.999613	821
chr17	46909474	46911474	Prph2_1	chr17	46911357	46911358	0.214344	0.817409	-0.603065	0.115189	-5.23545	0.0378852	0.0318822	1.65e-07	0.000114401	0.999994	883
chr17	46909474	46911474	Prph2_1	chr17	46911462	46911463	0.3414	0.845036	-0.503635	0.121912	-4.13113	0.0399582	0.0352996	3.61e-05	0.00823766	0.999535	988
chr17	46909474	46911474	Prph2_1	chr17	46911472	46911473	0.353128	0.851806	-0.498678	0.124421	-4.00799	0.0461212	0.0323791	6.12e-05	0.012466	0.999324	998
chr17	58990348	58992348	Pdzph1_1	chr17	58991312	58991313	0.217659	0.829242	-0.611583	0.122174	-5.00586	0.0445803	0.0413682	5.56e-07	0.000301968	0.999986	-36
chr17	58990348	58992348	Pdzph1_1	chr17	58991355	58991356	0.287175	0.891861	-0.604686	0.114907	-5.26238	0.0391638	0.0337216	1.42e-07	0.000101803	0.999994	7
chr17	58990348	58992348	Pdzph1_1	chr17	58991398	58991399	0.166727	0.797016	-0.630289	0.110251	-5.71686	0.0365885	0.0334638	1.09e-08	1.31e-05	0.999999	50
chr17	58990348	58992348	Pdzph1_1	chr17	58991514	58991515	0.113098	0.825374	-0.712277	0.108167	-6.58494	0.0687831	0.038439	4.55e-11	1.62e-07	1	166
chr17	58990348	58992348	Pdzph1_1	chr17	58991742	58991743	0.0912836	0.732404	-0.641121	0.121498	-5.27681	0.0477195	0.0354528	1.31e-07	9.56e-05	0.999996	394
chr18	61219473	61221473	Pde6a_1	chr18	61220437	61220438	0.194629	0.688913	-0.494284	0.118626	-4.16675	0.0351116	0.0362897	3.09e-05	0.00729183	0.999556	-36
chr18	61219473	61221473	Pde6a_1	chr18	61220509	61220510	0.17218	0.67005	-0.49787	0.117668	-4.23114	0.0380203	0.0324033	2.33e-05	0.00582032	0.999639	36
chr18	61219473	61221473	Pde6a_1	chr18	61220689	61220690	0.256805	0.808162	-0.551357	0.119564	-4.61141	0.0374827	0.0334689	4e-06	0.00144645	0.99992	216
chr18	61219473	61221473	Pde6a_1	chr18	61220715	61220716	0.150318	0.91733	-0.767013	0.0928708	-8.25892	0.0415413	0.0372183	1.47e-16	5.09e-12	1	242
chr18	61219473	61221473	Pde6a_1	chr18	61220733	61220734	0.260059	0.925667	-0.665608	0.102131	-6.5172	0.0363192	0.0375592	7.16e-11	2.33e-07	1	260
chr18	61219473	61221473	Pde6a_1	chr18	61220754	61220755	0.323524	0.859409	-0.535885	0.112654	-4.75691	0.0362911	0.0333682	1.97e-06	0.000822188	0.999945	281
chr18	61219473	61221473	Pde6a_1	chr18	61220872	61220873	0.210544	0.901882	-0.691338	0.101957	-6.7807	0.0369232	0.0358131	1.2e-11	5.53e-08	1	399
chr18	61219473	61221473	Pde6a_1	chr18	61220881	61220882	0.380723	0.890057	-0.509334	0.121746	-4.18359	0.0439128	0.0352343	2.87e-05	0.00687456	0.999614	408
chr18	61219473	61221473	Pde6a_1	chr18	61220908	61220909	0.375926	0.994961	-0.619035	0.0996401	-6.21271	0.0358014	0.0450679	5.21e-10	1.15e-06	1	435
chr18	61219473	61221473	Pde6a_1	chr18	61220913	61220914	0.325386	0.934306	-0.60892	0.112078	-5.43299	0.0433654	0.0471614	5.54e-08	4.8e-05	0.999997	440
chr18	61219473	61221473	Pde6a_1	chr18	61220919	61220920	0.468792	0.927585	-0.458794	0.11386	-4.02944	0.0385813	0.0310044	5.59e-05	0.0116144	0.999187	446
chr18	61219473	61221473	Pde6a_1	chr18	61220922	61220923	0.347458	0.925975	-0.578517	0.114771	-5.04062	0.0466236	0.0406035	4.64e-07	0.000261542	0.999985	449
chr18	61219473	61221473	Pde6a_1	chr18	61220961	61220962	0.450211	0.927964	-0.477753	0.105681	-4.52072	0.0341821	0.030905	6.16e-06	0.00204042	0.999825	488
chr18	61219473	61221473	Pde6a_1	chr18	61221106	61221107	0.236067	0.774272	-0.538204	0.107186	-5.02122	0.0335584	0.0321089	5.13e-07	0.000283677	0.999978	633
chr18	61219473	61221473	Pde6a_1	chr18	61221368	61221369	0.132569	0.658253	-0.525684	0.103099	-5.09883	0.0341256	0.0395264	3.42e-07	0.000205045	0.999982	895
chr18	65969192	65971192	Cplx4_1	chr18	65969292	65969293	0.314292	0.783072	-0.46878	0.118659	-3.95066	0.0338788	0.0431724	7.79e-05	0.0150604	0.999059	-900
chr18	65969192	65971192	Cplx4_1	chr18	65969671	65969672	0.178649	0.776259	-0.59761	0.120819	-4.94632	0.0378329	0.058322	7.56e-07	0.000384867	0.999981	-521
chr18	65969192	65971192	Cplx4_1	chr18	65969708	65969709	0.175577	0.716034	-0.540458	0.137946	-3.91789	0.0379522	0.0777462	8.93e-05	0.0167544	0.999298	-484
chr18	65969192	65971192	Cplx4_1	chr18	65969781	65969782	0.18001	0.791904	-0.611894	0.140816	-4.34536	0.0402793	0.0876993	1.39e-05	0.00388173	0.999861	-411
chr18	65969192	65971192	Cplx4_1	chr18	65969812	65969813	0.197102	0.791627	-0.594525	0.130186	-4.56675	0.0405634	0.0423801	4.95e-06	0.00171449	0.999927	-380
chr18	65969192	65971192	Cplx4_1	chr18	65970177	65970178	0.228249	0.751858	-0.523609	0.122558	-4.27232	0.0374847	0.0346524	1.93e-05	0.00503419	0.999726	-15
chr18	65969192	65971192	Cplx4_1	chr18	65970204	65970205	0.191948	0.75514	-0.563193	0.118839	-4.73914	0.0377994	0.0351673	2.15e-06	0.00088147	0.999951	12
chr18	65969192	65971192	Cplx4_1	chr18	65970230	65970231	0.197159	0.808542	-0.611383	0.117237	-5.21493	0.0417461	0.0357023	1.84e-07	0.000124965	0.999994	38
chr18	65969192	65971192	Cplx4_1	chr18	65970249	65970250	0.116616	0.824292	-0.707676	0.106679	-6.63368	0.0419883	0.0403222	3.27e-11	1.23e-07	1	57
chr18	65969192	65971192	Cplx4_1	chr18	65970278	65970279	0.121357	0.78183	-0.660473	0.109734	-6.01885	0.0353375	0.0360051	1.76e-09	3.04e-06	1	86
chr18	65969192	65971192	Cplx4_1	chr18	65970294	65970295	0.119328	0.776885	-0.657557	0.120906	-5.43856	0.0427501	0.0521598	5.37e-08	4.68e-05	0.999998	102
chr18	65969192	65971192	Cplx4_1	chr18	65970302	65970303	0.164314	0.789454	-0.62514	0.119378	-5.23666	0.0373323	0.0492038	1.64e-07	0.000113776	0.999995	110
chr18	65969192	65971192	Cplx4_1	chr18	65970344	65970345	0.106643	0.665063	-0.55842	0.120875	-4.61981	0.0451289	0.0402462	3.84e-06	0.00140061	0.999925	152
chr18	65969192	65971192	Cplx4_1	chr18	65970389	65970390	0.192985	0.75948	-0.566496	0.113602	-4.98669	0.0421345	0.0316923	6.14e-07	0.000326433	0.99998	197
chr18	65969192	65971192	Cplx4_1	chr18	65970480	65970481	0.184555	0.790588	-0.606033	0.111517	-5.43443	0.0517874	0.0325397	5.5e-08	4.77e-05	0.999997	288
chr19	4138567	4140567	Cabp4_1	chr19	4138709	4138710	0.386162	0.897415	-0.511253	0.120985	-4.22577	0.0523574	0.0334769	2.38e-05	0.00593257	0.999662	-858
chr19	4138567	4140567	Cabp4_1	chr19	4138800	4138801	0.212714	0.762082	-0.549368	0.118265	-4.64525	0.0456344	0.0375617	3.4e-06	0.00126881	0.999928	-767
chr19	4138567	4140567	Cabp4_1	chr19	4139296	4139297	0.125172	0.696054	-0.570882	0.141383	-4.03784	0.0460125	0.0368436	5.39e-05	0.0112954	0.999568	-271
chr19	27321526	27323526	Kcnv2_1	chr19	27322993	27322994	0.175536	0.864846	-0.68931	0.117563	-5.86331	0.0407743	0.0405113	4.54e-09	6.47e-06	1	467
chr19	27321526	27323526	Kcnv2_1	chr19	27323010	27323011	0.313402	0.847194	-0.533792	0.134929	-3.9561	0.0536213	0.0417451	7.62e-05	0.0148006	0.999349	484
chr19	27321526	27323526	Kcnv2_1	chr19	27323044	27323045	0.238591	0.842667	-0.604077	0.124977	-4.83352	0.0551259	0.0332722	1.34e-06	0.000606409	0.999973	518
chr19	27321526	27323526	Kcnv2_1	chr19	27323080	27323081	0.333681	0.894563	-0.560882	0.130253	-4.30611	0.0503897	0.0405296	1.66e-05	0.00446288	0.999799	554
chr19	27321526	27323526	Kcnv2_1	chr19	27323215	27323216	0.206441	0.826023	-0.619582	0.125866	-4.92254	0.0424658	0.0342915	8.54e-07	0.000424305	0.999982	689
chr19	27321526	27323526	Kcnv2_1	chr19	27323241	27323242	0.353105	0.909693	-0.556589	0.134021	-4.15299	0.0520402	0.0361575	3.28e-05	0.00764153	0.999672	715
chr19	27321526	27323526	Kcnv2_1	chr19	27323358	27323359	0.247174	0.889031	-0.641857	0.125922	-5.09725	0.0404513	0.0401398	3.45e-07	0.000206411	0.999992	832
chr19	27321526	27323526	Kcnv2_1	chr19	27323363	27323364	0.203177	0.856026	-0.652848	0.126106	-5.17696	0.0444917	0.0342004	2.26e-07	0.000147014	0.999994	837
chr19	27321526	27323526	Kcnv2_1	chr19	27323372	27323373	0.235004	0.889852	-0.654848	0.122818	-5.33187	0.0403389	0.0390032	9.72e-08	7.52e-05	0.999997	846
chr19	27321526	27323526	Kcnv2_1	chr19	27323383	27323384	0.260413	0.877332	-0.616919	0.126014	-4.89563	0.0399546	0.039692	9.8e-07	0.000472558	0.99998	857
chr19	27321526	27323526	Kcnv2_1	chr19	27323390	27323391	0.260413	0.875026	-0.614613	0.126641	-4.85318	0.0399546	0.0409944	1.21e-06	0.000561003	0.999976	864
chr19	27321526	27323526	Kcnv2_1	chr19	27323461	27323462	0.377015	0.885474	-0.508459	0.129549	-3.92484	0.0447528	0.0439444	8.68e-05	0.0163802	0.999193	935
chr3	30745333	30747333	Samd7_1	chr3	30746036	30746037	0.243818	0.739436	-0.495618	0.111148	-4.45907	0.0343551	0.0294277	8.23e-06	0.00256493	0.999814	-297
chr3	30745333	30747333	Samd7_1	chr3	30746358	30746359	0.155103	0.616242	-0.461139	0.106632	-4.32457	0.0356995	0.0321591	1.53e-05	0.00418222	0.999646	25
chr3	30745333	30747333	Samd7_1	chr3	30746420	30746421	0.178862	0.762274	-0.583412	0.0980019	-5.95307	0.0371566	0.0287126	2.63e-09	4.19e-06	1	87
chr3	30745333	30747333	Samd7_1	chr3	30746450	30746451	0.182186	0.668899	-0.486713	0.115758	-4.20456	0.0689459	0.0309817	2.62e-05	0.00638841	0.999582	117
chr3	30745333	30747333	Samd7_1	chr3	30746495	30746496	0.151479	0.728766	-0.577287	0.0996766	-5.7916	0.0473761	0.0288698	6.97e-09	9.12e-06	0.999999	162
chr3	30745333	30747333	Samd7_1	chr3	30746852	30746853	0.172929	0.776111	-0.603182	0.10096	-5.97444	0.037125	0.0352446	2.31e-09	3.77e-06	1	519
chr3	30745333	30747333	Samd7_1	chr3	30746876	30746877	0.183097	0.731443	-0.548346	0.106666	-5.14077	0.0380365	0.0306918	2.74e-07	0.000171437	0.999987	543
chr3	30745333	30747333	Samd7_1	chr3	30746939	30746940	0.217278	0.777977	-0.560699	0.114851	-4.88196	0.041877	0.0327838	1.05e-06	0.000499791	0.99997	606
chr3	30745333	30747333	Samd7_1	chr3	30746953	30746954	0.150157	0.828537	-0.678379	0.099939	-6.78794	0.0376882	0.0320288	1.14e-11	5.31e-08	1	620
chr3	30745333	30747333	Samd7_1	chr3	30746993	30746994	0.233611	0.852646	-0.619034	0.107524	-5.75715	0.0403605	0.0319529	8.55e-09	1.08e-05	0.999999	660
chr3	30745333	30747333	Samd7_1	chr3	30747194	30747195	0.384371	0.892316	-0.507946	0.105223	-4.82734	0.0352163	0.0312048	1.38e-06	0.000621737	0.999947	861
chr3	30749359	30751359	Samd7_2	chr3	30750126	30750127	0.259286	0.772907	-0.513621	0.104944	-4.89424	0.03595	0.0278287	9.87e-07	0.000475312	0.999959	-233
chr3	129802959	129804959	Lrit3_1	chr3	129803448	129803449	0.241451	0.774126	-0.532674	0.107705	-4.94567	0.0341841	0.0393537	7.59e-07	0.00038586	0.999971	-511
chr3	129802959	129804959	Lrit3_1	chr3	129803500	129803501	0.13836	0.706936	-0.568575	0.106975	-5.31504	0.0349143	0.0365072	1.07e-07	8.11e-05	0.999994	-459
chr3	129802959	129804959	Lrit3_1	chr3	129803530	129803531	0.177438	0.745744	-0.568306	0.105167	-5.40386	0.035647	0.0322859	6.52e-08	5.47e-05	0.999996	-429
chr3	129802959	129804959	Lrit3_1	chr3	129803534	129803535	0.153715	0.788419	-0.634704	0.103953	-6.10568	0.0411014	0.0378852	1.02e-09	1.98e-06	1	-425
chr3	129802959	129804959	Lrit3_1	chr3	129803538	129803539	0.195997	0.839943	-0.643946	0.101546	-6.34143	0.033305	0.0424568	2.28e-10	5.93e-07	1	-421
chr3	129802959	129804959	Lrit3_1	chr3	129803604	129803605	0.299748	0.86437	-0.564622	0.118325	-4.77177	0.0661861	0.0313134	1.83e-06	0.000775421	0.999957	-355
chr3	129802959	129804959	Lrit3_1	chr3	129803611	129803612	0.15981	0.823963	-0.664153	0.0962279	-6.90187	0.0369719	0.0357819	5.13e-12	2.8e-08	1	-348
chr3	129802959	129804959	Lrit3_1	chr3	129803624	129803625	0.197411	0.745701	-0.548291	0.101589	-5.39717	0.0334846	0.0297029	6.77e-08	5.63e-05	0.999995	-335
chr3	129802959	129804959	Lrit3_1	chr3	129803789	129803790	0.308418	0.815142	-0.506723	0.111919	-4.52758	0.0333806	0.0475197	5.97e-06	0.00198735	0.999861	-170
chr3	129802959	129804959	Lrit3_1	chr3	129803883	129803884	0.162151	0.763472	-0.601321	0.0984644	-6.10699	0.036819	0.034812	1.02e-09	1.96e-06	1	-76
chr3	129802959	129804959	Lrit3_1	chr3	129803928	129803929	0.189927	0.771964	-0.582038	0.102421	-5.68279	0.0372475	0.0300882	1.33e-08	1.53e-05	0.999999	-31
chr3	129802959	129804959	Lrit3_1	chr3	129803940	129803941	0.186636	0.764298	-0.577662	0.106654	-5.41624	0.0429743	0.0318338	6.09e-08	5.17e-05	0.999996	-19
chr3	129802959	129804959	Lrit3_1	chr3	129804094	129804095	0.163548	0.619312	-0.455764	0.108897	-4.18527	0.0350812	0.0330001	2.85e-05	0.00683506	0.999457	135
chr3	129802959	129804959	Lrit3_1	chr3	129804102	129804103	0.207561	0.756622	-0.549061	0.118743	-4.62396	0.0331137	0.0652788	3.76e-06	0.00137865	0.999922	143
chr3	129802959	129804959	Lrit3_1	chr3	129804105	129804106	0.176644	0.718684	-0.54204	0.113468	-4.77704	0.0357758	0.0501274	1.78e-06	0.000759832	0.999951	146
chr4	155521585	155523585	Gnb1_2	chr4	155521771	155521772	0.308699	0.883828	-0.575128	0.115175	-4.99352	0.0526386	0.0307849	5.93e-07	0.000317532	0.999981	-814
chr4	155521585	155523585	Gnb1_2	chr4	155522121	155522122	0.0911456	0.607586	-0.51644	0.111842	-4.6176	0.0397919	0.033001	3.88e-06	0.00141253	0.999902	-464
chr4	155521585	155523585	Gnb1_2	chr4	155522322	155522323	0.204659	0.715987	-0.511327	0.12175	-4.19983	0.0460775	0.031442	2.67e-05	0.00649686	0.999636	-263
chr4	155521585	155523585	Gnb1_2	chr4	155522653	155522654	0.161285	0.679723	-0.518439	0.120274	-4.31049	0.0455774	0.0364588	1.63e-05	0.00439509	0.999749	68
chr5	72641743	72643743	Cnga1_1	chr5	72642567	72642568	0.204907	0.721002	-0.516095	0.112049	-4.60596	0.038273	0.0379626	4.11e-06	0.00147641	0.999898	-176
chr5	72641743	72643743	Cnga1_1	chr5	72642781	72642782	0.131626	0.636545	-0.504919	0.104059	-4.85225	0.0435586	0.0313285	1.22e-06	0.000563099	0.99995	38
chr5	72641743	72643743	Cnga1_1	chr5	72642864	72642865	0.181187	0.63247	-0.451283	0.108316	-4.16635	0.0339447	0.0336829	3.1e-05	0.00730062	0.999409	121
chr5	72641743	72643743	Cnga1_1	chr5	72643659	72643660	0.219365	0.735223	-0.515858	0.116272	-4.43663	0.0420862	0.0329181	9.14e-06	0.00278562	0.999826	916
chr5	92255298	92257298	Ppef2_1	chr5	92255420	92255421	0.155059	0.904165	-0.749106	0.0858598	-8.72476	0.0371537	0.0335633	2.67e-18	1.83e-13	1	-878
chr5	92255298	92257298	Ppef2_1	chr5	92255484	92255485	0.248642	0.922933	-0.674291	0.0990044	-6.81071	0.0404948	0.0313588	9.71e-12	4.68e-08	1	-814
chr5	108387418	108389418	Pde6b_1	chr5	108388086	108388087	0.180837	0.805067	-0.62423	0.095019	-6.56953	0.033932	0.0313003	5.05e-11	1.76e-07	1	-332
chr5	108387418	108389418	Pde6b_1	chr5	108388261	108388262	0.20273	0.719938	-0.517207	0.128805	-4.01542	0.0383386	0.074656	5.93e-05	0.0121643	0.999401	-157
chr5	108387418	108389418	Pde6b_1	chr5	108388275	108388276	0.162344	0.807776	-0.645432	0.104324	-6.1868	0.0371984	0.0457504	6.14e-10	1.31e-06	1	-143
chr5	108387418	108389418	Pde6b_1	chr5	108388418	108388419	0.152973	0.62787	-0.474897	0.112977	-4.2035	0.0362506	0.0340075	2.63e-05	0.00641262	0.999547	0
chr5	108387418	108389418	Pde6b_1	chr5	108388464	108388465	0.216563	0.843169	-0.626606	0.106326	-5.89322	0.0345026	0.047136	3.79e-09	5.61e-06	1	46
chr5	108387418	108389418	Pde6b_1	chr5	108388581	108388582	0.273543	0.83719	-0.563646	0.11909	-4.73296	0.0340702	0.0591739	2.21e-06	0.000903071	0.999951	163
chr5	108387418	108389418	Pde6b_1	chr5	108388680	108388681	0.290775	0.802842	-0.512067	0.119581	-4.28216	0.0369609	0.0379774	1.85e-05	0.00486041	0.999716	262
chr5	108387418	108389418	Pde6b_1	chr5	108388706	108388707	0.268169	0.762095	-0.493926	0.12078	-4.08948	0.0352158	0.039895	4.32e-05	0.00949705	0.999446	288
chr5	108387418	108389418	Pde6b_1	chr5	108389317	108389318	0.119736	0.705514	-0.585778	0.129977	-4.50677	0.0483891	0.0861917	6.58e-06	0.00215055	0.999907	899
chr5	108387418	108389418	Pde6b_1	chr5	108389415	108389416	0.146021	0.774922	-0.628901	0.10558	-5.95665	0.0457818	0.035016	2.57e-09	4.12e-06	1	997
chr6	3993007	3995007	Gngt1_1	chr6	3993534	3993535	0.314406	0.921925	-0.60752	0.131311	-4.62656	0.0397508	0.0483693	3.72e-06	0.00136444	0.999944	-473
chr6	3993007	3995007	Gngt1_1	chr6	3993610	3993611	0.183343	0.769748	-0.586405	0.139747	-4.1962	0.0414472	0.0433946	2.71e-05	0.00657899	0.99975	-397
chr6	3993007	3995007	Gngt1_1	chr6	3993779	3993780	0.131349	0.925187	-0.793839	0.111247	-7.13584	0.0414841	0.0402513	9.62e-13	7.11e-09	1	-228
chr6	3993007	3995007	Gngt1_1	chr6	3993790	3993791	0.0419437	0.929941	-0.887997	0.0866684	-10.2459	0.0525664	0.0402744	1.23e-24	4.62e-19	1	-217
chr6	3993007	3995007	Gngt1_1	chr6	3993866	3993867	0.0382928	0.80357	-0.765277	0.129587	-5.9055	0.0526962	0.0394506	3.52e-09	5.3e-06	1	-141
chr6	3993007	3995007	Gngt1_1	chr6	3994325	3994326	0.271395	0.865302	-0.593906	0.147695	-4.02118	0.0473769	0.0384954	5.79e-05	0.0119364	0.999589	318
chr6	3993007	3995007	Gngt1_1	chr6	3994545	3994546	0.254647	0.821923	-0.567276	0.149073	-3.80536	0.042352	0.0416815	0.000141599	0.0240222	0.999143	538
chr6	115930907	115932907	Rho_1	chr6	115931486	115931487	0.205003	0.786233	-0.58123	0.124328	-4.67498	0.0507344	0.0347543	2.94e-06	0.00113104	0.999946	-421
chr6	115930907	115932907	Rho_1	chr6	115931495	115931496	0.21071	0.753768	-0.543058	0.126955	-4.27756	0.0493206	0.0358795	1.89e-05	0.00494062	0.999759	-412
chr6	115930907	115932907	Rho_1	chr6	115931657	115931658	0.218889	0.737693	-0.518804	0.123889	-4.18763	0.0373361	0.0342531	2.82e-05	0.00677866	0.999638	-250
chr6	115930907	115932907	Rho_1	chr6	115931837	115931838	0.15101	0.783262	-0.632252	0.10935	-5.78189	0.0388412	0.0321978	7.39e-09	9.56e-06	0.999999	-70
chr6	115930907	115932907	Rho_1	chr6	115931915	115931916	0.216605	0.748434	-0.531829	0.120888	-4.39934	0.0418565	0.0371931	1.09e-05	0.00319199	0.999823	8
chr6	115930907	115932907	Rho_1	chr6	115931927	115931928	0.118017	0.7208	-0.602783	0.10928	-5.51596	0.0454788	0.0363982	3.47e-08	3.3e-05	0.999998	20
chr6	115930907	115932907	Rho_1	chr6	115931969	115931970	0.242207	0.81984	-0.577633	0.112092	-5.15321	0.0364602	0.0343438	2.56e-07	0.000162638	0.99999	62
chr6	115930907	115932907	Rho_1	chr6	115931978	115931979	0.215549	0.807424	-0.591875	0.116323	-5.08819	0.0508945	0.0363569	3.61e-07	0.000214593	0.999988	71
chr6	115930907	115932907	Rho_1	chr6	115931991	115931992	0.34344	0.857668	-0.514227	0.114095	-4.50701	0.0375151	0.032289	6.57e-06	0.00214859	0.999859	84
chr6	115930907	115932907	Rho_1	chr6	115931998	115931999	0.336315	0.836323	-0.500007	0.116093	-4.30694	0.0373282	0.0304225	1.66e-05	0.00445002	0.999715	91
chr6	115930907	115932907	Rho_1	chr6	115932049	115932050	0.270027	0.780561	-0.510534	0.128991	-3.95791	0.0577082	0.0396692	7.56e-05	0.0147124	0.999271	142
chr6	115930907	115932907	Rho_1	chr6	115932244	115932245	0.197512	0.700833	-0.50332	0.122759	-4.10008	0.0447581	0.038423	4.13e-05	0.00915892	0.999491	337
chr6	115930907	115932907	Rho_1	chr6	115932540	115932541	0.245438	0.777582	-0.532144	0.117159	-4.54207	0.0422318	0.0404412	5.57e-06	0.00188277	0.999887	633
chr6	115930907	115932907	Rho_1	chr6	115932607	115932608	0.179255	0.836809	-0.657555	0.101856	-6.4557	0.0364319	0.0432984	1.08e-10	3.23e-07	1	700
chr6	115930907	115932907	Rho_1	chr6	115932820	115932821	0.132397	0.75611	-0.623713	0.10577	-5.89687	0.0475875	0.0371478	3.7e-09	5.51e-06	1	913
chr6	115930907	115932907	Rho_1	chr6	115932835	115932836	0.244237	0.776783	-0.532546	0.11319	-4.70487	0.0345672	0.0433696	2.54e-06	0.00100791	0.999934	928
chr6	115930907	115932907	Rho_1	chr6	115932893	115932894	0.2514	0.728369	-0.476969	0.109924	-4.33907	0.0343864	0.0299796	1.43e-05	0.00397287	0.999698	986
chr6	119235523	119237523	Cacna2d4_1	chr6	119235633	119235634	0.166241	0.739469	-0.573228	0.124677	-4.5977	0.0707747	0.0496296	4.27e-06	0.00152251	0.999926	-890
chr6	119235523	119237523	Cacna2d4_1	chr6	119237051	119237052	0.126396	0.666737	-0.540341	0.117645	-4.59296	0.040397	0.0339482	4.37e-06	0.00155039	0.999909	528
chr7	100655930	100657930	Plekhb1_2	chr7	100656052	100656053	0.434279	0.897445	-0.463166	0.117255	-3.95006	0.0404693	0.049005	7.81e-05	0.0150919	0.999024	-878
chr7	100655930	100657930	Plekhb1_2	chr7	100656753	100656754	0.0980301	0.565522	-0.467492	0.117413	-3.98159	0.0411948	0.0350892	6.85e-05	0.0136072	0.999126	-177
chr7	100655930	100657930	Plekhb1_2	chr7	100656801	100656802	0.141391	0.722033	-0.580642	0.118859	-4.88511	0.0386356	0.0379637	1.03e-06	0.000493452	0.999974	-129
chr7	100657376	100659376	Plekhb1_1	chr7	100658232	100658233	0.086909	0.594514	-0.507605	0.112416	-4.5154	0.0466544	0.0320872	6.32e-06	0.00208243	0.999856	-144
chr7	100657376	100659376	Plekhb1_1	chr7	100658806	100658807	0.235604	0.735975	-0.500371	0.117926	-4.24309	0.044783	0.0315818	2.2e-05	0.00558301	0.999657	430
chr7	100657376	100659376	Plekhb1_1	chr7	100659082	100659083	0.0901551	0.817592	-0.727437	0.127951	-5.68525	0.046837	0.0505561	1.31e-08	1.52e-05	1	706
chr7	100657376	100659376	Plekhb1_1	chr7	100659368	100659369	0.192204	0.746996	-0.554792	0.118431	-4.68452	0.0398039	0.0351257	2.81e-06	0.00109053	0.999939	992
chr7	100661336	100663336	Plekhb1_3	chr7	100661643	100661644	0.135663	0.852177	-0.716514	0.119261	-6.00795	0.0427455	0.0383148	1.88e-09	3.2e-06	1	-693
chr7	100661336	100663336	Plekhb1_3	chr7	100662106	100662107	0.135663	0.763857	-0.628194	0.147152	-4.26902	0.0453569	0.054019	1.96e-05	0.00509343	0.999835	-230
chr7	100661336	100663336	Plekhb1_3	chr7	100662517	100662518	0.126624	0.662367	-0.535743	0.138556	-3.86663	0.0538712	0.0610237	0.000110349	0.019776	0.999172	181
chr7	100661336	100663336	Plekhb1_3	chr7	100662699	100662700	0.248907	0.77859	-0.529683	0.132946	-3.98421	0.0477138	0.0322354	6.77e-05	0.0134931	0.999387	363
chr7	100661336	100663336	Plekhb1_3	chr7	100662795	100662796	0.168758	0.855751	-0.686993	0.118501	-5.79736	0.0444333	0.0408256	6.74e-09	8.88e-06	1	459
chr7	100661336	100663336	Plekhb1_3	chr7	100662799	100662800	0.165708	0.791675	-0.625967	0.124435	-5.03049	0.0470887	0.0379659	4.89e-07	0.000272806	0.999988	463
chr7	100661336	100663336	Plekhb1_3	chr7	100662830	100662831	0.178733	0.857055	-0.678322	0.111748	-6.07012	0.0462678	0.0349242	1.28e-09	2.36e-06	1	494
chr7	100661336	100663336	Plekhb1_3	chr7	100663038	100663039	0.0803437	0.806481	-0.726137	0.0999801	-7.26281	0.0460919	0.0361098	3.79e-13	3.34e-09	1	702
chr7	100661336	100663336	Plekhb1_3	chr7	100663187	100663188	0.117787	0.823182	-0.705395	0.100691	-7.00551	0.0391262	0.0318952	2.46e-12	1.54e-08	1	851
chr8	71565646	71567646	Nxnl1_1	chr8	71566401	71566402	0.197574	0.857085	-0.659511	0.121117	-5.44525	0.0441891	0.0391115	5.17e-08	4.54e-05	0.999998	-245
chr8	71565646	71567646	Nxnl1_1	chr8	71566462	71566463	0.285867	0.88169	-0.595823	0.132855	-4.48476	0.0405138	0.0399592	7.3e-06	0.00233288	0.999905	-184
chr8	71565646	71567646	Nxnl1_1	chr8	71566482	71566483	0.124657	0.656461	-0.531804	0.131057	-4.05781	0.0414011	0.0374234	4.95e-05	0.0105637	0.999508	-164
chr8	71565646	71567646	Nxnl1_1	chr8	71566557	71566558	0.2252	0.786425	-0.561226	0.133961	-4.18946	0.0427757	0.0411523	2.8e-05	0.00673555	0.999713	-89
chr8	71565646	71567646	Nxnl1_1	chr8	71566968	71566969	0.264586	0.751679	-0.487093	0.12043	-4.04463	0.0353555	0.0325339	5.24e-05	0.0110409	0.999347	322
chr8	71565646	71567646	Nxnl1_1	chr8	71567241	71567242	0.171105	0.781249	-0.610144	0.107721	-5.66411	0.0372697	0.0362574	1.48e-08	1.67e-05	0.999999	595
chr8	71565646	71567646	Nxnl1_1	chr8	71567270	71567271	0.120134	0.730499	-0.610365	0.113549	-5.37536	0.0393756	0.0482873	7.64e-08	6.2e-05	0.999997	624
chr8	95305568	95307568	Cngb1_1	chr8	95305822	95305823	0.237941	0.801744	-0.563803	0.104706	-5.38466	0.0349886	0.0300902	7.26e-08	5.95e-05	0.999995	-746
chr8	95305568	95307568	Cngb1_1	chr8	95305872	95305873	0.24442	0.815332	-0.570912	0.105583	-5.40722	0.034119	0.030881	6.4e-08	5.38e-05	0.999996	-696
chr8	95305568	95307568	Cngb1_1	chr8	95306190	95306191	0.255486	0.754726	-0.49924	0.121017	-4.12536	0.0381703	0.0429338	3.7e-05	0.00839844	0.999515	-378
chr8	95305568	95307568	Cngb1_1	chr8	95306374	95306375	0.151204	0.794067	-0.642862	0.103439	-6.21489	0.0345401	0.0426737	5.14e-10	1.14e-06	1	-194
chr8	95305568	95307568	Cngb1_1	chr8	95306421	95306422	0.126895	0.579162	-0.452267	0.1099	-4.11525	0.0363018	0.0357195	3.87e-05	0.00869555	0.999326	-147
chr8	95305568	95307568	Cngb1_1	chr8	95306956	95306957	0.191281	0.756387	-0.565106	0.100986	-5.59586	0.0338176	0.0301999	2.2e-08	2.29e-05	0.999998	388
chr8	95305568	95307568	Cngb1_1	chr8	95307001	95307002	0.132605	0.776015	-0.64341	0.0913898	-7.04028	0.0373446	0.0299574	1.92e-12	1.26e-08	1	433
chr8	95305568	95307568	Cngb1_1	chr8	95307193	95307194	0.286032	0.814626	-0.528594	0.10472	-5.04769	0.0338935	0.0286098	4.47e-07	0.000253931	0.999979	625
chr8	95305568	95307568	Cngb1_1	chr8	95307305	95307306	0.222158	0.794014	-0.571856	0.10537	-5.42712	0.0371395	0.0342028	5.73e-08	4.93e-05	0.999996	737
chr9	20817503	20819503	Rdh8_1	chr9	20818519	20818520	0.161277	0.694917	-0.53364	0.114555	-4.65836	0.0396044	0.0328101	3.19e-06	0.00120634	0.999923	16
chr9	20817503	20819503	Rdh8_1	chr9	20818554	20818555	0.0867798	0.724274	-0.637494	0.100191	-6.36278	0.0418457	0.0311482	1.98e-10	5.3e-07	1	51
chr9	59949084	59951084	Nr2e3_1	chr9	59949716	59949717	0.172425	0.783981	-0.611557	0.119426	-5.12078	0.0400353	0.0329684	3.04e-07	0.000186692	0.999991	-368
chr9	59949084	59951084	Nr2e3_1	chr9	59949885	59949886	0.247436	0.830014	-0.582578	0.113985	-5.11099	0.0366458	0.0328066	3.2e-07	0.000194682	0.999989	-199
chr9	59949084	59951084	Nr2e3_1	chr9	59950137	59950138	0.203705	0.783651	-0.579947	0.115731	-5.01115	0.0371024	0.0383492	5.41e-07	0.000295494	0.999983	53
chr9	59949084	59951084	Nr2e3_1	chr9	59950232	59950233	0.165301	0.677093	-0.511792	0.125773	-4.06916	0.0359064	0.0577205	4.72e-05	0.0101771	0.999471	148
chr9	59949084	59951084	Nr2e3_1	chr9	59950564	59950565	0.132683	0.721591	-0.588909	0.111213	-5.29534	0.0497681	0.0336604	1.19e-07	8.83e-05	0.999994	480
chr9	59949084	59951084	Nr2e3_1	chr9	59951006	59951007	0.232868	0.748876	-0.516008	0.12423	-4.15366	0.0383945	0.0343178	3.27e-05	0.00762367	0.999594	922
chr9	59949084	59951084	Nr2e3_1	chr9	59951024	59951025	0.31278	0.825465	-0.512685	0.127836	-4.0105	0.0374086	0.0404373	6.06e-05	0.0123636	0.999378	940
chr9	64950619	64952619	Slc24a1_1	chr9	64950692	64950693	0.503543	0.935997	-0.432454	0.097523	-4.43437	0.0370747	0.0319724	9.23e-06	0.00280877	0.999674	-927
chr9	64950619	64952619	Slc24a1_1	chr9	64950924	64950925	0.468541	0.914163	-0.445621	0.101435	-4.39318	0.0372506	0.0367003	1.12e-05	0.00326494	0.999672	-695
chr9	64950619	64952619	Slc24a1_1	chr9	64951080	64951081	0.426678	0.871194	-0.444516	0.110615	-4.01858	0.0392029	0.0311215	5.86e-05	0.0120397	0.999079	-539
chr9	64950619	64952619	Slc24a1_1	chr9	64951111	64951112	0.371878	0.893063	-0.521186	0.108004	-4.82559	0.0362263	0.0338023	1.4e-06	0.000626117	0.999952	-508
chr9	64950619	64952619	Slc24a1_1	chr9	64951122	64951123	0.327362	0.826455	-0.499094	0.119063	-4.19184	0.0407845	0.044907	2.77e-05	0.00668092	0.999599	-497
chr9	80464417	80466417	Impg1_1	chr9	80465042	80465043	0.244781	0.872473	-0.627692	0.142728	-4.39782	0.0421322	0.0375491	1.09e-05	0.00321015	0.999891	-375
chr9	80464417	80466417	Impg1_1	chr9	80466025	80466026	0.279686	0.938482	-0.658796	0.162218	-4.06117	0.118196	0.042478	4.88e-05	0.0104462	0.999716	608
chr9	80464417	80466417	Impg1_1	chr9	80466082	80466083	0.15903	0.896623	-0.737593	0.125658	-5.86986	0.0433364	0.046852	4.36e-09	6.27e-06	1	665
chr9	80464417	80466417	Impg1_1	chr9	80466328	80466329	0.214797	0.91705	-0.702253	0.128535	-5.46349	0.0399552	0.0406554	4.67e-08	4.18e-05	0.999999	911
chr9	107678633	107680633	Gnat1_1	chr9	107679403	107679404	0.267025	0.741544	-0.474519	0.120581	-3.93528	0.0359509	0.0325308	8.31e-05	0.0158309	0.999053	-230

### Sheet: atacChx10TET_TET_peaks_ann
seqnames	start	end	width	strand	Conc	Conc_Chx10TET	Conc_TET	Fold	p.value	FDR	annotation	geneChr	geneStart	geneEnd	geneLength	geneStrand	geneId	transcriptId	distanceToTSS	ENSEMBL	SYMBOL	GENENAME
chr12	84617207	84617707	501	*	8.31816	8.92803	7.24077	1.60541	2.62563e-30	6.21224e-26	Promoter (<=1kb)	12	84602533	84617370	14838	2	19300	ENSMUST00000222581.1	0	ENSMUSG00000021240	Abcd4	ATP-binding cassette, sub-family D member 4
chr5	120281113	120281613	501	*	6.09639	6.91039	4.049	2.38965	4.50194e-19	5.32579e-15	Distal Intergenic	5	120175725	120197969	22245	1	74111	ENSMUST00000202788.1	105388	ENSMUSG00000029594	Rbm19	RNA binding motif protein 19
chr18	81445163	81445663	501	*	6.21321	6.97243	4.51152	2.13179	1.25508e-18	9.89843e-15	Intron (ENSMUST00000235899.1/ENSMUST00000235899.1, intron 2 of 2)	18	80966376	80986771	20396	2	20689	ENSMUST00000057950.8	-458392	ENSMUSG00000024565	Sall3	spalt like transcription factor 3
chr5	149428275	149428775	501	*	7.11452	7.76281	5.9059	1.69272	5.34464e-18	3.16135e-14	Intron (ENSMUST00000201641.1/70717, intron 8 of 8)	5	149439660	149470620	30961	1	75860	ENSMUST00000031667.7	-10885	ENSMUSG00000029660	Tex26	testis expressed 26
chr10	69124693	69125193	501	*	6.064	6.86336	4.11873	2.26268	1.00658e-16	4.76312e-13	Distal Intergenic	10	69151434	69249713	98280	1	69288	ENSMUST00000167286.7	-26241	ENSMUSG00000019944	Rhobtb1	Rho-related BTB domain containing 1
chr12	84532257	84532757	501	*	7.28	7.80885	6.43632	1.27967	1.86739e-15	7.36374e-12	Intron (ENSMUST00000221033.1/217708, intron 4 of 4)	12	84569762	84595457	25696	1	12677	ENSMUST00000021665.11	-37005	ENSMUSG00000021239	Vsx2	visual system homeobox 2
chr13	72114743	72115243	501	*	5.8283	6.56946	4.22222	1.99025	2.25294e-15	7.61495e-12	Distal Intergenic	13	71957921	71963723	5803	2	16371	ENSMUST00000077337.8	-151020	ENSMUSG00000060969	Irx1	Iroquois homeobox 1
chr17	73599748	73600248	501	*	6.47404	7.2019	4.93375	1.93492	6.19914e-15	1.8334e-11	Intron (ENSMUST00000024858.11/71685, intron 1 of 14)	17	73493755	73542045	48291	2	71685	ENSMUST00000232785.1	-57703	ENSMUSG00000024064	Galnt14	polypeptide N-acetylgalactosaminyltransferase 14
chr11	89455541	89456041	501	*	6.30343	7.03128	4.76321	1.93272	9.09436e-15	2.39081e-11	Intron (ENSMUST00000238273.2/382543, intron 10 of 21)	11	89390223	89418948	28726	2	382543	ENSMUST00000208932.1	-36593	ENSMUSG00000047773	Ankfn1	ankyrin-repeat and fibronectin type III domain containing 1
chr13	72120968	72121468	501	*	5.71882	6.47352	4.04174	2.02563	1.36856e-14	3.23801e-11	Distal Intergenic	13	71957921	71963723	5803	2	16371	ENSMUST00000077337.8	-157245	ENSMUSG00000060969	Irx1	Iroquois homeobox 1
chr10	87058225	87058725	501	*	6.90097	7.49884	5.86152	1.48255	2.79153e-14	6.00432e-11	Promoter (<=1kb)	10	87058046	87230588	172543	1	76640	ENSMUST00000169849.2	179	ENSMUSG00000047129	1700113H08Rik	RIKEN cDNA 1700113H08 gene
chr12	72939611	72940111	501	*	8.22467	8.70064	7.50953	1.11828	3.18732e-14	6.28433e-11	Promoter (<=1kb)	12	72939892	72944899	5008	1	20476	ENSMUST00000021519.6	0	ENSMUSG00000021099	Six6	sine oculis-related homeobox 6
chr1	190452386	190452886	501	*	6.98564	7.63165	5.78528	1.6356	3.63579e-14	6.61713e-11	Distal Intergenic	1	190403645	190417145	13501	1	433390	ENSMUST00000193966.1	48741	ENSMUSG00000103644	Gm29678	predicted gene, 29678
chr1	193398734	193399234	501	*	5.76471	6.51841	4.093	2.00176	7.56628e-14	1.2787e-10	Distal Intergenic	1	193346346	193370298	23953	2	215303	ENSMUST00000016323.10	-28436	ENSMUSG00000016179	Camk1g	calcium/calmodulin-dependent protein kinase I gamma
chr10	76822686	76823186	501	*	7.80173	7.02966	8.30194	-1.18049	9.10354e-14	1.43593e-10	Promoter (<=1kb)	10	76761858	76822797	60940	2	59093	ENSMUST00000168505.7	0	ENSMUSG00000001120	Pcbp3	poly(rC) binding protein 3
chr12	55599188	55599688	501	*	6.79935	7.39847	5.75604	1.47717	1.30826e-13	1.93459e-10	Promoter (<=1kb)	12	55599427	55602086	2660	1	56856	ENSMUST00000051857.4	0	ENSMUSG00000045440	Insm2	insulinoma-associated 2
chr17	71730615	71731115	501	*	6.0148	6.70261	4.65325	1.76032	1.61842e-13	2.25246e-10	Distal Intergenic	17	71713272	71729669	16398	1	320159	ENSMUST00000129072.1	17343	ENSMUSG00000045761	Togaram2	TOG array regulator of axonemal microtubules 2
chr5	133449870	133450370	501	*	6.702	7.33251	5.55604	1.57579	2.04409e-13	2.5813e-10	Distal Intergenic	5	134099711	134144343	44633	1	80909	ENSMUST00000016088.8	-649341	ENSMUSG00000015944	Castor2	cytosolic arginine sensor for mTORC1 subunit 2
chr13	94978988	94979488	501	*	6.34844	7.01658	5.06557	1.69486	2.07289e-13	2.5813e-10	Promoter (2-3kb)	13	94976438	95014477	38040	1	218460	ENSMUST00000167155.1	2550	ENSMUSG00000042015	Wdr41	WD repeat domain 41
chr7	101838150	101838650	501	*	6.70446	7.32121	5.6047	1.52051	9.44424e-13	1.11725e-09	Promoter (<=1kb)	7	101822632	101838229	15598	2	16332	ENSMUST00000035836.13	0	ENSMUSG00000032737	Inppl1	inositol polyphosphate phosphatase-like 1
chr12	108689101	108689601	501	*	7.37011	6.49289	7.91171	-1.27504	1.53645e-12	1.68216e-09	Promoter (2-3kb)	12	108678711	108692183	13473	2	70059	ENSMUST00000222255.1	2582	ENSMUSG00000021263	Degs2	delta 4-desaturase, sphingolipid 2
chr12	72854366	72854866	501	*	6.06122	6.75749	4.66409	1.76585	1.56414e-12	1.68216e-09	Distal Intergenic	12	72892924	72906271	13348	2	75801	ENSMUST00000132016.1	51405	ENSMUSG00000021098	4930447C04Rik	RIKEN cDNA 4930447C04 gene
chr3	8736149	8736649	501	*	6.59463	7.226	5.44574	1.56016	1.96429e-12	2.02065e-09	Exon (ENSMUST00000194944.1/ENSMUST00000194944.1, exon 1 of 1)	3	8663359	8667256	3898	2	15213	ENSMUST00000042412.4	-68893	ENSMUSG00000040289	Hey1	hairy/enhancer-of-split related with YRPW motif 1
chr5	74677652	74678152	501	*	7.07034	6.31232	7.5647	-1.15046	2.43217e-12	2.39771e-09	Promoter (<=1kb)	5	74592447	74677872	85426	2	16924	ENSMUST00000113531.8	0	ENSMUSG00000029228	Lnx1	ligand of numb-protein X 1
chr1	75463730	75464230	501	*	7.32457	7.84431	6.50424	1.23069	2.54391e-12	2.40755e-09	Intron (ENSMUST00000113577.7/241118, intron 1 of 8)	1	75450699	75474343	23645	1	241118	ENSMUST00000037708.9	13031	ENSMUSG00000033007	Asic4	acid-sensing ion channel family member 4
chr19	58822558	58823058	501	*	7.18031	6.33155	7.71111	-1.26463	2.74129e-12	2.49458e-09	Promoter (<=1kb)	19	58799682	58822121	22440	2	73442	ENSMUST00000238055.1	-437	ENSMUSG00000025092	Hspa12a	heat shock protein 12A
chr3	96094131	96094631	501	*	7.29806	6.34318	7.86766	-1.35378	3.50403e-12	2.88429e-09	Distal Intergenic	3	96104527	96141518	36992	1	229603	ENSMUST00000132980.7	-9896	ENSMUSG00000038495	Otud7b	OTU domain containing 7B
chr2	26500663	26501163	501	*	7.60108	8.12352	6.77386	1.23729	3.50671e-12	2.88429e-09	Promoter (2-3kb)	2	26457903	26503822	45920	2	18128	ENSMUST00000028288.4	2659	ENSMUSG00000026923	Notch1	notch 1
chr17	15185095	15185595	501	*	6.92687	7.53384	5.85877	1.48017	3.53526e-12	2.88429e-09	Distal Intergenic	17	15231585	15240783	9199	2	328747	ENSMUST00000181658.1	55188	ENSMUSG00000097624	Gm5091	predicted gene 5091
chr14	122475035	122475535	501	*	7.46646	7.92344	6.79377	1.05559	6.17156e-12	4.79877e-09	Promoter (<=1kb)	14	122475435	122479852	4418	1	22772	ENSMUST00000075888.5	0	ENSMUSG00000061524	Zic2	zinc finger protein of the cerebellum 2
chr18	74025603	74026103	501	*	6.32919	7.01141	4.99055	1.70352	6.28748e-12	4.79877e-09	Intron (ENSMUST00000162863.7/225724, intron 1 of 4)	18	74017907	74020088	2182	1	77855	ENSMUST00000159260.1	7696	ENSMUSG00000090263	D730045A05Rik	RIKEN cDNA D730045A05 gene
chr13	95548776	95549276	501	*	5.37471	6.10431	3.82605	1.85446	6.79712e-12	5.02562e-09	Distal Intergenic	13	95511732	95525227	13496	2	14063	ENSMUST00000022185.9	-23549	ENSMUSG00000021678	F2rl1	F2R like trypsin receptor 1
chr7	4131931	4132431	501	*	7.21015	6.42063	7.71753	-1.17638	1.01344e-11	7.18836e-09	Promoter (<=1kb)	7	4133030	4133972	943	1	57776	ENSMUST00000140637.1	-599	ENSMUSG00000030428	Ttyh1	tweety family member 1
chr6	115930131	115930631	501	*	7.66855	6.77381	8.21665	-1.28379	1.03298e-11	7.18836e-09	Promoter (1-2kb)	6	115931748	115940036	8289	1	212541	ENSMUST00000032471.8	-1117	ENSMUSG00000030324	Rho	rhodopsin
chr9	27173998	27174498	501	*	7.38933	7.93176	6.5099	1.28334	1.53175e-11	1.03546e-08	Distal Intergenic	9	27105221	27155421	50201	2	83964	ENSMUST00000213682.1	-18577	ENSMUSG00000031990	Jam3	junction adhesion molecule 3
chr9	83600626	83601126	501	*	7.27843	7.81943	6.40281	1.27672	1.60129e-11	1.0524e-08	3' UTR	9	83576831	83597524	20694	1	212531	ENSMUST00000185664.1	23795	ENSMUSG00000032261	Sh3bgrl2	SH3 domain binding glutamic acid-rich protein like 2
chr9	107923899	107924399	501	*	7.0768	6.28667	7.58442	-1.17602	2.23114e-11	1.38981e-08	Distal Intergenic	9	107928469	107932461	3993	1	67722	ENSMUST00000085073.1	-4070	ENSMUSG00000066368	Actl11	actin-like 11
chr11	104057003	104057503	501	*	5.95382	6.61012	4.71585	1.60338	2.23215e-11	1.38981e-08	Distal Intergenic	11	104132855	104175523	42669	1	12921	ENSMUST00000093925.4	-75352	ENSMUSG00000018634	Crhr1	corticotropin releasing hormone receptor 1
chr10	60820452	60820952	501	*	7.1862	6.37875	7.70081	-1.20882	2.39342e-11	1.45201e-08	Promoter (<=1kb)	10	60762610	60820641	58032	2	107449	ENSMUST00000218316.1	0	ENSMUSG00000020099	Unc5b	unc-5 netrin receptor B
chr14	64574122	64574622	501	*	7.46237	6.8254	7.90273	-0.999302	3.53714e-11	2.09222e-08	Distal Intergenic	14	64588051	64593961	5911	1	268755	ENSMUST00000180610.7	-13429	ENSMUSG00000097545	Mir124a-1hg	Mir124-1 host gene (non-protein coding)
chr14	55053554	55054054	501	*	7.4343	6.79167	7.87733	-1.00518	5.87991e-11	3.33043e-08	Promoter (<=1kb)	14	55053947	55075873	21927	1	432855	ENSMUST00000183750.2	0	NA	Zfhx2os	zinc finger homeobox 2, opposite strand
chr11	81926410	81926910	501	*	6.12196	6.75648	4.96219	1.53547	6.02783e-11	3.33043e-08	Intron (ENSMUST00000066197.6/11418, intron 1 of 9)	11	80880169	81968457	1088289	2	11418	ENSMUST00000066197.6	41547	ENSMUSG00000020704	Asic2	acid-sensing ion channel 2
chr2	13009172	13009672	501	*	7.02928	7.56328	6.17218	1.25291	6.05278e-11	3.33043e-08	Promoter (2-3kb)	2	13003457	13011806	8350	2	227580	ENSMUST00000061545.6	2134	ENSMUSG00000049630	C1ql3	C1q-like 3
chr9	111824530	111825030	501	*	5.15477	5.94239	3.28589	1.97903	7.84995e-11	4.22113e-08	Distal Intergenic	9	111561437	111690348	128912	2	20840	ENSMUST00000035083.7	-134182	ENSMUSG00000032502	Stac	src homology three (SH3) and cysteine rich domain
chr14	17963608	17964108	501	*	6.35243	6.97543	5.23188	1.49369	1.19261e-10	6.27046e-08	Promoter (<=1kb)	14	17962821	18011261	48441	1	21834	ENSMUST00000224934.1	787	ENSMUSG00000021779	Thrb	thyroid hormone receptor beta
chr7	142372592	142373092	501	*	6.58168	7.16946	5.57318	1.39388	1.32632e-10	6.82189e-08	Promoter (<=1kb)	7	142371143	142372881	1739	2	320802	ENSMUST00000123543.1	0	ENSMUSG00000045777	Ifitm10	interferon induced transmembrane protein 10
chr11	89452779	89453279	501	*	5.83171	6.48539	4.60344	1.57468	2.01583e-10	1.01478e-07	Exon (ENSMUST00000238273.2/382543, exon 11 of 22)	11	89390223	89418948	28726	2	382543	ENSMUST00000208932.1	-33831	ENSMUSG00000047773	Ankfn1	ankyrin-repeat and fibronectin type III domain containing 1
chr5	69159613	69160113	501	*	6.31312	6.91248	5.26907	1.41637	2.94917e-10	1.4537e-07	Intron (ENSMUST00000054095.5/243043, intron 1 of 1)	5	69296209	69341677	45469	2	243043	ENSMUST00000087231.3	181564	ENSMUSG00000037653	Kctd8	potassium channel tetramerisation domain containing 8
chr12	55560299	55560799	501	*	5.21806	5.91382	3.82314	1.67021	3.796e-10	1.83293e-07	Distal Intergenic	12	55565239	55566896	1658	1	79459	ENSMUST00000080123.1	-4440	ENSMUSG00000063129	Aldoart2	aldolase 1 A, retrogene 2
chr18	81522831	81523331	501	*	5.86455	6.49437	4.72095	1.49721	4.08178e-10	1.9315e-07	Distal Intergenic	18	81992010	81992080	71	2	100628596	ENSMUST00000175295.1	468749	ENSMUSG00000093036	Mir5127	microRNA 5127
chr2	92423630	92424130	501	*	8.133	7.58842	8.52742	-0.881657	4.2695e-10	1.98071e-07	Intron (ENSMUST00000126002.1/320507, intron 3 of 3)	2	92426904	92432392	5489	2	12953	ENSMUST00000144842.1	8262	ENSMUSG00000068742	Cry2	cryptochrome circadian regulator 2
chr13	39823453	39823953	501	*	6.37713	7.02094	5.18464	1.5314	4.77625e-10	2.17319e-07	Intron (ENSMUST00000224219.1/ENSMUST00000224219.1, intron 2 of 3)	13	40001882	40288011	286130	2	218165	ENSMUST00000054635.7	464058	ENSMUSG00000047094	Ofcc1	orofacial cleft 1 candidate 1
chr1	75445922	75446422	501	*	8.37373	8.86558	7.62168	1.1254	4.93327e-10	2.20229e-07	Distal Intergenic	1	75442224	75443179	956	1	69080	ENSMUST00000124539.1	3698	ENSMUSG00000033021	Gmppa	GDP-mannose pyrophosphorylase A
chr11	61292044	61292544	501	*	5.34211	6.05874	3.85475	1.73419	5.05508e-10	2.21487e-07	Distal Intergenic	11	61256835	61267464	10630	2	11671	ENSMUST00000147291.7	-24580	ENSMUSG00000010025	Aldh3a2	aldehyde dehydrogenase family 3, subfamily A2
chr11	86920302	86920802	501	*	6.9671	6.03907	7.52725	-1.31084	5.55664e-10	2.39037e-07	Distal Intergenic	11	86940599	86972024	31426	2	77864	ENSMUST00000238921.1	51222	ENSMUSG00000018427	Ypel2	yippee like 2
chr6	48568248	48568748	501	*	7.32234	6.59474	7.80374	-1.08443	6.46011e-10	2.7294e-07	Exon (ENSMUST00000114545.7/243371, exon 3 of 3)	6	48569696	48572646	2951	2	71660	ENSMUST00000203541.2	3898	ENSMUSG00000009281	Rarres2	retinoic acid receptor responder (tazarotene induced) 2
chr1	64381244	64381744	501	*	5.71566	6.37101	4.48123	1.56379	6.58138e-10	2.73185e-07	Distal Intergenic	1	64532645	64597695	65051	1	12912	ENSMUST00000185594.6	-150901	ENSMUSG00000025958	Creb1	cAMP responsive element binding protein 1
chr13	113031315	113031815	501	*	6.12474	6.76603	4.94122	1.52095	6.90351e-10	2.80528e-07	Distal Intergenic	13	113035111	113038324	3214	1	238896	ENSMUST00000180543.7	-3296	ENSMUSG00000078926	Cdc20b	cell division cycle 20B
chr13	70499250	70499750	501	*	5.11982	5.85054	3.56573	1.75527	6.99542e-10	2.80528e-07	Distal Intergenic	13	70573241	70576110	2870	1	73584	ENSMUST00000187681.6	-73491	ENSMUSG00000101051	1700100L14Rik	RIKEN cDNA 1700100L14 gene
chr15	75791119	75791619	501	*	6.60809	5.70915	7.15773	-1.26032	8.26038e-10	3.22741e-07	Intron (ENSMUST00000100538.3/223642, intron 4 of 11)	15	75779324	75812859	33536	2	223642	ENSMUST00000229000.1	21240	ENSMUSG00000075600	Zc3h3	zinc finger CCCH type containing 3
chr4	124906182	124906682	501	*	7.19063	7.69875	6.39928	1.16884	8.40416e-10	3.22741e-07	Intron (ENSMUST00000149146.1/230735, intron 6 of 14)	4	124899402	124902709	3308	1	230735	ENSMUST00000151791.1	6780	ENSMUSG00000028876	Epha10	Eph receptor A10
chr12	110707463	110707963	501	*	7.47033	6.63311	7.99667	-1.20104	8.45728e-10	3.22741e-07	Distal Intergenic	12	110694629	110702728	8100	2	15519	ENSMUST00000155242.7	-4735	ENSMUSG00000021270	Hsp90aa1	heat shock protein 90, alpha (cytosolic), class A member 1
chr7	16869401	16869901	501	*	8.85809	8.38535	9.21357	-0.785593	8.99065e-10	3.37649e-07	Promoter (<=1kb)	7	16869252	16870136	885	1	101540	ENSMUST00000205798.1	149	ENSMUSG00000041187	Prkd2	protein kinase D2
chr10	96288945	96289445	501	*	5.83312	6.462	4.69273	1.48098	1.2416e-09	4.54085e-07	Distal Intergenic	10	96226207	96248708	22502	1	74881	ENSMUST00000218720.1	62738	ENSMUSG00000112762	4930459C07Rik	RIKEN cDNA 4930459C07 gene
chr2	12923740	12924240	501	*	6.95985	7.4814	6.13492	1.19788	1.24749e-09	4.54085e-07	Promoter (<=1kb)	2	12924041	13000980	76940	1	19212	ENSMUST00000154269.6	0	ENSMUSG00000026730	Pter	phosphotriesterase related
chr3	9938595	9939095	501	*	5.47332	6.10654	4.31805	1.48606	1.37628e-09	4.93376e-07	Distal Intergenic	3	10012548	10016607	4060	1	16592	ENSMUST00000029046.8	-73453	ENSMUSG00000027533	Fabp5	fatty acid binding protein 5, epidermal
chr9	121690285	121690785	501	*	6.34284	5.50997	6.8675	-1.19795	1.61212e-09	5.69295e-07	Promoter (<=1kb)	9	121688198	121690473	2276	2	215474	ENSMUST00000132733.1	0	ENSMUSG00000061536	Sec22c	SEC22 homolog C, vesicle trafficking protein
chr4	46569608	46570108	501	*	6.22874	6.82304	5.20036	1.38274	1.67299e-09	5.82102e-07	Intron (ENSMUST00000107756.3/107684, intron 1 of 11)	4	46536943	46566458	29516	2	107684	ENSMUST00000107757.7	-3150	ENSMUSG00000028337	Coro2a	coronin, actin binding protein 2A
chr3	145027995	145028495	501	*	5.57203	6.23783	4.29818	1.57475	1.83945e-09	6.30743e-07	Exon (ENSMUST00000029919.6/23844, exon 2 of 14)	3	145003817	145032776	28960	2	23844	ENSMUST00000029919.6	4281	ENSMUSG00000028255	Clca1	chloride channel accessory 1
chr10	118121796	118122296	501	*	6.05944	4.99456	6.6654	-1.3974	2.06323e-09	6.97373e-07	Intron (ENSMUST00000218667.1/ENSMUST00000218667.1, intron 1 of 1)	10	118141811	118146760	4950	1	17245	ENSMUST00000219827.1	-19515	ENSMUSG00000020212	Mdm1	MDM1 nuclear protein
chr9	107934080	107934580	501	*	6.82448	6.00612	7.34343	-1.19938	2.41596e-09	8.05093e-07	Promoter (1-2kb)	9	107935674	107949691	14018	1	235604	ENSMUST00000035700.13	-1094	ENSMUSG00000032936	Camkv	CaM kinase-like vesicle-associated
chr5	64647356	64647856	501	*	6.80574	7.31541	6.01055	1.16724	2.46824e-09	8.1109e-07	Exon (ENSMUST00000175288.1/ENSMUST00000175288.1, exon 1 of 1)	5	64593857	64610700	16844	2	100042198	ENSMUST00000198582.4	-36656	ENSMUSG00000105402	Gm3716	predicted gene 3716
chr5	69103030	69103530	501	*	5.11705	5.82776	3.65663	1.68039	2.94227e-09	9.53619e-07	Distal Intergenic	5	69296209	69341677	45469	2	243043	ENSMUST00000087231.3	238147	ENSMUSG00000037653	Kctd8	potassium channel tetramerisation domain containing 8
chr1	119424224	119424724	501	*	6.49694	7.06961	5.53321	1.32097	3.33062e-09	1.0649e-06	Promoter (1-2kb)	1	119415465	119422248	6784	2	16324	ENSMUST00000038765.5	-1976	ENSMUSG00000037035	Inhbb	inhibin beta-B
chr7	68218764	68219264	501	*	6.82686	6.12417	7.29734	-1.03693	3.90728e-09	1.23262e-06	Intron (ENSMUST00000005671.9/16001, intron 20 of 20)	7	68211838	68226168	14331	1	16001	ENSMUST00000208871.1	6926	ENSMUSG00000005533	Igf1r	insulin-like growth factor I receptor
chr2	124473414	124473914	501	*	5.07355	5.79396	3.56865	1.69514	4.06125e-09	1.26433e-06	Intron (ENSMUST00000103241.7/214968, intron 4 of 20)	2	124610106	124662885	52780	1	214968	ENSMUST00000132088.1	-136192	ENSMUSG00000027200	Sema6d	sema domain, transmembrane domain (TM), and cytoplasmic domain, (semaphorin) 6D
chr3	153084761	153085261	501	*	7.50271	8.00294	6.73059	1.13223	6.69323e-09	2.05665e-06	Distal Intergenic	3	152817081	152982246	165166	2	26938	ENSMUST00000044278.5	-102515	ENSMUSG00000039037	St6galnac5	ST6 (alpha-N-acetyl-neuraminyl-2,3-beta-galactosyl-1,3)-N-acetylgalactosaminide alpha-2,6-sialyltransferase 5
chr1	51925849	51926349	501	*	5.32241	5.96193	4.14514	1.47165	7.11926e-09	2.15412e-06	Distal Intergenic	1	51749765	51916071	166307	2	17912	ENSMUST00000046390.13	-9778	ENSMUSG00000018417	Myo1b	myosin IB
chr11	94145093	94145593	501	*	7.01603	6.40462	7.4441	-0.960195	7.19254e-09	2.15412e-06	Intron (ENSMUST00000132584.7/ENSMUST00000132584.7, intron 2 of 5)	11	94082788	94126085	43298	1	70834	ENSMUST00000153076.1	62305	ENSMUSG00000020859	Spag9	sperm associated antigen 9
chr6	50455924	50456424	501	*	7.02615	7.4848	6.3498	1.03207	7.9564e-09	2.3531e-06	Promoter (<=1kb)	6	50296799	50456170	159372	2	71720	ENSMUST00000071728.10	0	ENSMUSG00000029822	Osbpl3	oxysterol binding protein-like 3
chr6	81971167	81971667	501	*	5.59722	6.20233	4.53501	1.38468	8.51113e-09	2.48476e-06	Distal Intergenic	6	81957851	81965958	8108	2	56284	ENSMUST00000032124.8	-5209	ENSMUSG00000030045	Mrpl19	mitochondrial ribosomal protein L19
chr9	31972103	31972603	501	*	5.9769	6.54971	5.01273	1.30129	8.6116e-09	2.48476e-06	Intron (ENSMUST00000216368.1/ENSMUST00000216368.1, intron 2 of 3)	9	31846044	31913462	67419	2	12023	ENSMUST00000116615.4	-58641	ENSMUSG00000032033	Barx2	BarH-like homeobox 2
chr4	120613688	120614188	501	*	7.2459	6.66117	7.66083	-0.921223	9.39501e-09	2.67814e-06	Distal Intergenic	4	120588746	120609673	20928	1	667063	ENSMUST00000238451.1	24942	ENSMUSG00000086187	Gm8439	predicted gene 8439
chr1	119238398	119238898	501	*	5.97849	6.56626	4.97003	1.34696	9.68142e-09	2.72693e-06	Distal Intergenic	1	119415465	119422248	6784	2	16324	ENSMUST00000038765.5	183350	ENSMUSG00000037035	Inhbb	inhibin beta-B
chr8	104806086	104806586	501	*	5.80442	6.43131	4.6708	1.44485	9.86041e-09	2.7292e-06	Distal Intergenic	8	104831572	104840093	8522	1	234669	ENSMUST00000059449.6	-24986	ENSMUSG00000050097	Ces2b	carboxyesterase 2B
chr10	19141440	19141940	501	*	6.1208	4.93624	6.76238	-1.45854	9.92016e-09	2.7292e-06	Promoter (<=1kb)	10	19141751	19205629	63879	1	100504265	ENSMUST00000216041.1	0	NA	Gm20139	predicted gene, 20139
chr19	21144600	21145100	501	*	5.53947	6.17281	4.38377	1.45348	1.24951e-08	3.3981e-06	Intron (ENSMUST00000237231.1/ENSMUST00000237231.1, intron 2 of 4)	19	21104710	21105538	829	1	75354	ENSMUST00000237768.1	39890	NA	4930554I06Rik	RIKEN cDNA 4930554I06 gene
chr15	78737708	78738208	501	*	7.13247	7.5861	6.46707	1.01692	1.34434e-08	3.61444e-06	Distal Intergenic	15	78670007	78718771	48765	2	207393	ENSMUST00000088592.5	-18937	ENSMUSG00000043460	Elfn2	leucine rich repeat and fibronectin type III, extracellular 2
chr3	35299011	35299511	501	*	4.59416	5.35468	2.88532	1.74224	1.60608e-08	4.26966e-06	Distal Intergenic	3	35618814	35630964	12151	2	625963	ENSMUST00000199182.1	331453	ENSMUSG00000105662	Gm6639	predicted gene 6639
chr15	72864018	72864518	501	*	6.35057	5.50904	6.8786	-1.18774	1.6411e-08	4.31428e-06	Intron (ENSMUST00000023276.15/76510, intron 16 of 21)	15	72805600	72810324	4725	2	353342	ENSMUST00000202826.1	-53694	ENSMUSG00000106847	Peg13	paternally expressed 13
chr9	110461354	110461854	501	*	6.02495	5.11101	6.58004	-1.21437	1.75539e-08	4.56401e-06	Promoter (<=1kb)	9	110425928	110462480	36553	2	270201	ENSMUST00000198400.4	626	ENSMUSG00000054792	Klhl18	kelch-like 18
chr18	70123261	70123761	501	*	5.13706	5.82845	3.76061	1.58799	1.84384e-08	4.74187e-06	Intron (ENSMUST00000121693.7/80718, intron 2 of 6)	18	70138164	70141574	3411	2	80718	ENSMUST00000127217.1	17813	ENSMUSG00000024511	Rab27b	RAB27B, member RAS oncogene family
chr14	11667674	11668174	501	*	5.85513	6.4427	4.84728	1.33138	1.94992e-08	4.94808e-06	Intron (ENSMUST00000022264.12/19270, intron 1 of 29)	14	11553581	11964131	410551	1	19270	ENSMUST00000148113.1	114093	ENSMUSG00000121513	Ptprg	protein tyrosine phosphatase receptor type G
chr7	63344560	63345060	501	*	5.83691	6.45624	4.7286	1.41187	1.96585e-08	4.94808e-06	Exon (ENSMUST00000181327.1/77631, exon 10 of 10)	7	63344690	63444529	99840	2	77631	ENSMUST00000181327.1	99469	ENSMUSG00000097682	4930554H23Rik	RIKEN cDNA 4930554H23 gene
chr18	47703742	47704242	501	*	5.26024	5.89592	4.09643	1.45084	2.02608e-08	5.04599e-06	Intron (ENSMUST00000236621.1/328953, intron 2 of 5)	18	47761089	47789533	28445	2	100042982	ENSMUST00000236862.1	85291	ENSMUSG00000118113	Gm4146	predicted gene 4146
chr4	151786848	151787348	501	*	6.77811	6.04993	7.25976	-1.07264	2.29584e-08	5.65828e-06	Intron (ENSMUST00000169423.8/100072, intron 3 of 24)	4	151470176	151861650	391475	2	100072	ENSMUST00000155685.7	74302	ENSMUSG00000014592	Camta1	calmodulin binding transcription activator 1
chr15	71675757	71676257	501	*	4.94888	5.64045	3.57167	1.57409	2.36584e-08	5.7707e-06	Intron (ENSMUST00000022953.9/70363, intron 1 of 19)	15	71525733	71726733	201001	2	70363	ENSMUST00000229189.1	50476	ENSMUSG00000036800	Fam135b	family with sequence similarity 135, member B
chrX	102341581	102342081	501	*	5.77867	6.38559	4.71073	1.3772	2.53911e-08	6.13013e-06	Intron (ENSMUST00000144761.7/434825, intron 3 of 3)	20	102252651	102257689	5039	1	434825	ENSMUST00000138614.1	88930	ENSMUSG00000085568	Gm14858	predicted gene 14858
chr12	110555844	110556344	501	*	7.23502	6.5892	7.67955	-0.97896	2.68577e-08	6.41873e-06	Intron (ENSMUST00000223168.1/26931, intron 10 of 12)	12	110590512	110592700	2189	1	319786	ENSMUST00000221143.1	-34168	NA	B930059L03Rik	RIKEN cDNA B930059L03 gene
chr1	167598261	167598761	501	*	6.56783	7.07373	5.78192	1.13487	2.92815e-08	6.92801e-06	Promoter (<=1kb)	1	167598384	167639623	41240	1	20183	ENSMUST00000015987.9	0	ENSMUSG00000015843	Rxrg	retinoid X receptor gamma
chr19	24212581	24213081	501	*	7.16551	6.45193	7.6408	-1.0417	2.96131e-08	6.93708e-06	Intron (ENSMUST00000232956.1/21873, intron 1 of 23)	19	24094505	24200650	106146	2	21873	ENSMUST00000233658.2	-11931	ENSMUSG00000024812	Tjp2	tight junction protein 2
chr13	45951264	45951764	501	*	6.09327	5.0793	6.68286	-1.2986	3.0488e-08	7.07202e-06	Intron (ENSMUST00000091628.10/20238, intron 2 of 7)	13	45556429	45964957	408529	2	20238	ENSMUST00000167708.3	13193	ENSMUSG00000046876	Atxn1	ataxin 1
chr11	120446162	120446662	501	*	6.39806	5.56221	6.92388	-1.16302	3.18545e-08	7.25983e-06	3' UTR	11	120442671	120444305	1635	1	208634	ENSMUST00000143192.1	3491	ENSMUSG00000039691	Tspan10	tetraspanin 10
chr12	103311839	103312339	501	*	6.97253	6.18075	7.48083	-1.11117	3.19114e-08	7.25983e-06	Promoter (<=1kb)	12	103310975	103317065	6091	1	100504156	ENSMUST00000191218.6	864	ENSMUSG00000096753	Fam181a	family with sequence similarity 181, member A
chr5	116017351	116017851	501	*	6.65991	5.86271	7.1704	-1.15025	3.28374e-08	7.35301e-06	Promoter (<=1kb)	5	116014316	116018211	3896	2	19079	ENSMUST00000143524.7	360	ENSMUSG00000029513	Prkab1	protein kinase, AMP-activated, beta 1 non-catalytic subunit
chr11	117523171	117523671	501	*	6.67074	6.00809	7.12311	-1.01704	3.30627e-08	7.35301e-06	Exon (ENSMUST00000132261.1/ENSMUST00000132261.1, exon 1 of 5)	11	117484368	117489014	4647	1	432615	ENSMUST00000092394.3	38803	ENSMUSG00000069588	Gm11733	predicted gene 11733
chr10	81411489	81411989	501	*	7.77549	7.1572	8.2069	-0.956634	3.32532e-08	7.35301e-06	Promoter (1-2kb)	10	81409575	81411579	2005	1	102634174	ENSMUST00000156260.1	1914	ENSMUSG00000085327	Gm16104	predicted gene 16104
chr19	56652901	56653401	501	*	6.04636	6.60142	5.13253	1.25021	3.51405e-08	7.63014e-06	Distal Intergenic	19	56722199	56725150	2952	1	11554	ENSMUST00000038949.5	-68798	ENSMUSG00000035283	Adrb1	adrenergic receptor, beta 1
chr11	35873775	35874275	501	*	6.85703	7.3797	6.02922	1.16995	3.51516e-08	7.63014e-06	Promoter (1-2kb)	11	35868745	35875712	6968	2	211652	ENSMUST00000127086.1	1437	ENSMUSG00000018849	Wwc1	WW, C2 and coiled-coil domain containing 1
chr5	138085282	138085782	501	*	5.67505	6.25595	4.68716	1.31097	3.70109e-08	7.9607e-06	Promoter (<=1kb)	5	138085120	138104492	19373	1	74570	ENSMUST00000110963.7	162	ENSMUSG00000029729	Zkscan1	zinc finger with KRAB and SCAN domains 1
chr10	39536150	39536650	501	*	6.27817	5.44831	6.80165	-1.1566	3.89117e-08	8.29415e-06	Promoter (2-3kb)	10	39533270	39551424	18155	1	14360	ENSMUST00000123205.1	2880	ENSMUSG00000019843	Fyn	Fyn proto-oncogene
chr11	115335820	115336320	501	*	5.83729	6.4093	4.87547	1.28613	4.00525e-08	8.46109e-06	Promoter (1-2kb)	11	115334734	115346926	12193	1	69602	ENSMUST00000019006.4	1086	ENSMUSG00000018862	Otop3	otopetrin 3
chr18	60921866	60922366	501	*	6.99902	6.40311	7.4195	-0.922641	4.18303e-08	8.75845e-06	Distal Intergenic	18	60925618	60988152	62535	1	12322	ENSMUST00000102888.9	-3252	ENSMUSG00000024617	Camk2a	calcium/calmodulin-dependent protein kinase II alpha
chr17	73709891	73710391	501	*	6.78324	7.2481	6.09314	1.03334	4.26768e-08	8.78435e-06	Promoter (<=1kb)	17	73519625	73710066	190442	2	71685	ENSMUST00000233326.1	0	ENSMUSG00000024064	Galnt14	polypeptide N-acetylgalactosaminyltransferase 14
chr15	99607692	99608192	501	*	6.10699	6.62136	5.30014	1.14798	4.26965e-08	8.78435e-06	Distal Intergenic	15	99601400	99605477	4078	1	11831	ENSMUST00000023754.5	6292	ENSMUSG00000043144	Aqp6	aquaporin 6
chr6	49990475	49990975	501	*	6.80043	7.27698	6.08399	1.06213	4.48831e-08	9.1546e-06	Distal Intergenic	6	50110241	50198598	88358	1	56524	ENSMUST00000166318.7	-119266	ENSMUSG00000038388	Pals2	protein associated with LIN7 2, MAGUK family member
chr1	73826170	73826670	501	*	7.65298	8.06107	7.08181	0.904353	4.61596e-08	9.33449e-06	Intron (ENSMUST00000189514.1/109198, intron 6 of 8)	1	73855477	73855575	99	2	102465179	ENSMUST00000183826.1	28905	ENSMUSG00000098504	Mir6351	microRNA 6351
chr15	101065066	101065566	501	*	7.48896	7.9302	6.85012	0.979474	5.00406e-08	9.98314e-06	Intron (ENSMUST00000213610.1/ENSMUST00000213610.1, intron 1 of 1)	15	101050194	101054399	4206	2	668225	ENSMUST00000178140.1	-10667	ENSMUSG00000095440	Fignl2	fidgetin-like 2
chrX	103821739	103822239	501	*	6.48936	6.96458	5.77594	1.05104	5.02111e-08	9.98314e-06	Promoter (<=1kb)	20	103697414	103821983	124570	2	20502	ENSMUST00000042664.9	0	ENSMUSG00000033965	Slc16a2	solute carrier family 16 (monocarboxylic acid transporters), member 2
chr17	45748265	45748765	501	*	6.18319	5.40718	6.68503	-1.12901	5.55648e-08	1.09113e-05	Intron (ENSMUST00000180558.8/433111, intron 1 of 4)	17	45756710	45788594	31885	1	433111	ENSMUST00000180519.1	-7945	ENSMUSG00000097727	F630040K05Rik	RIKEN cDNA F630040K05 gene
chr9	74811384	74811884	501	*	5.45735	6.07076	4.36846	1.37764	5.58015e-08	1.09113e-05	Distal Intergenic	9	74847983	74852873	4891	1	100503019	ENSMUST00000160979.8	-36099	ENSMUSG00000066477	Gm16551	predicted gene 16551
chr8	91148628	91149128	501	*	7.28576	6.70218	7.70011	-0.903707	5.70175e-08	1.10577e-05	Intron (ENSMUST00000210426.1/14339, intron 1 of 7)	8	91123499	91134465	10967	2	14339	ENSMUST00000120349.7	-14163	ENSMUSG00000031667	Aktip	AKT interacting protein
chr18	60606126	60606626	501	*	6.29504	6.7977	5.51706	1.12135	5.92964e-08	1.14061e-05	Exon (ENSMUST00000137894.1/ENSMUST00000137894.1, exon 4 of 4)	18	60600207	60610105	9899	2	104027	ENSMUST00000115318.3	3479	ENSMUSG00000043079	Synpo	synaptopodin
chr2	166398005	166398505	501	*	6.82048	6.02068	7.33201	-1.1263	6.04369e-08	1.15318e-05	Exon (ENSMUST00000151070.1/ENSMUST00000151070.1, exon 1 of 2)	2	166447451	166459232	11782	1	319684	ENSMUST00000127920.1	-48946	NA	5031425F14Rik	RIKEN cDNA 5031425F14 gene
chr3	65904519	65905019	501	*	5.56505	6.15387	4.55343	1.31875	6.38641e-08	1.20674e-05	Distal Intergenic	3	65946782	65947998	1217	2	56706	ENSMUST00000149729.1	42979	ENSMUSG00000027829	Ccnl1	cyclin L1
chr2	95527577	95528077	501	*	5.68201	6.27713	4.65108	1.32493	6.4264e-08	1.20674e-05	Distal Intergenic	2	96318169	97631666	1313498	1	241568	ENSMUST00000135431.7	-790092	ENSMUSG00000050587	Lrrc4c	leucine rich repeat containing 4C
chr17	56509628	56510128	501	*	7.57518	7.94443	7.07764	0.811513	6.95025e-08	1.28964e-05	Promoter (2-3kb)	17	56511248	56512431	1184	2	20834	ENSMUST00000052211.3	2303	ENSMUSG00000044526	Znrf4	zinc and ring finger 4
chr5	140890046	140890546	501	*	5.779	4.88277	6.32764	-1.23995	6.97692e-08	1.28964e-05	Exon (ENSMUST00000085786.6/108723, exon 13 of 25)	5	140872992	140882205	9214	2	108723	ENSMUST00000196169.1	-7841	ENSMUSG00000036526	Card11	caspase recruitment domain family, member 11
chr11	88654810	88655310	501	*	5.43219	4.26195	6.06971	-1.42743	7.14064e-08	1.30967e-05	Intron (ENSMUST00000107909.7/76626, intron 5 of 13)	11	88343889	88718101	374213	2	76626	ENSMUST00000092794.11	62791	ENSMUSG00000069769	Msi2	musashi RNA-binding protein 2
chr10	24958951	24959451	501	*	5.91817	6.47143	5.00931	1.23156	7.29967e-08	1.32854e-05	Distal Intergenic	10	24915221	24927484	12264	2	11846	ENSMUST00000020161.9	-31467	ENSMUSG00000019987	Arg1	arginase, liver
chr17	45966701	45967201	501	*	5.98251	6.51958	5.11735	1.19519	7.78257e-08	1.40562e-05	Distal Intergenic	17	46018712	46021372	2661	2	22339	ENSMUST00000143985.1	54171	ENSMUSG00000023951	Vegfa	vascular endothelial growth factor A
chr13	46571193	46571693	501	*	6.08126	6.60227	5.25768	1.15846	8.26667e-08	1.48174e-05	Intron (ENSMUST00000021802.15/67252, intron 4 of 12)	13	46609514	46638003	28490	1	67252	ENSMUST00000225444.1	-37821	ENSMUSG00000021373	Cap2	cyclase associated actin cytoskeleton regulatory protein 2
chr14	110025207	110025707	501	*	4.64522	5.36979	3.12072	1.6073	8.52921e-08	1.5173e-05	Distal Intergenic	14	110748580	110755149	6570	2	239250	ENSMUST00000078386.3	729442	ENSMUSG00000045871	Slitrk6	SLIT and NTRK-like family, member 6
chr1	190270571	190271071	501	*	6.65669	5.98966	7.11108	-1.00313	8.74665e-08	1.54437e-05	Distal Intergenic	1	190118035	190170714	52680	2	19130	ENSMUST00000175916.7	-99857	ENSMUSG00000010175	Prox1	prospero homeobox 1
chr1	74437950	74438450	501	*	6.56202	5.76807	7.07119	-1.11324	8.92041e-08	1.56338e-05	3' UTR	1	74423686	74425966	2281	1	22349	ENSMUST00000163018.1	14264	ENSMUSG00000026175	Vil1	villin 1
chr5	115402008	115402508	501	*	7.55633	6.88543	8.01249	-0.999083	9.09068e-08	1.57187e-05	Intron (ENSMUST00000151159.1/ENSMUST00000151159.1, intron 1 of 2)	5	115429599	115455698	26100	1	17690	ENSMUST00000150779.7	-27091	ENSMUSG00000054256	Msi1	musashi RNA-binding protein 1
chr12	110563415	110563915	501	*	7.42617	6.77154	7.87483	-0.97378	9.1017e-08	1.57187e-05	Intron (ENSMUST00000223168.1/26931, intron 11 of 12)	12	110590512	110592700	2189	1	319786	ENSMUST00000221143.1	-26597	NA	B930059L03Rik	RIKEN cDNA B930059L03 gene
chr2	13010762	13011262	501	*	7.5008	7.89295	6.96055	0.864035	9.47208e-08	1.62295e-05	Promoter (<=1kb)	2	13003457	13011806	8350	2	227580	ENSMUST00000061545.6	544	ENSMUSG00000049630	C1ql3	C1q-like 3
chr4	107133196	107133696	501	*	6.74101	6.03258	7.21403	-1.04007	9.53467e-08	1.62295e-05	Intron (ENSMUST00000145510.1/ENSMUST00000145510.1, intron 2 of 3)	4	107097708	107113125	15418	1	242603	ENSMUST00000221740.1	35488	ENSMUSG00000047636	Cdcp2	CUB domain containing protein 2
chr15	66930511	66931011	501	*	6.47308	5.78716	6.93606	-1.0281	9.76163e-08	1.64972e-05	3' UTR	15	66930866	66934469	3604	2	17988	ENSMUST00000165966.1	3458	ENSMUSG00000005125	Ndrg1	N-myc downstream regulated gene 1
chr8	120161936	120162436	501	*	7.56796	7.03997	7.95365	-0.841898	9.86039e-08	1.65459e-05	3' UTR	8	120155864	120161386	5523	1	234797	ENSMUST00000144682.1	6072	ENSMUSG00000031824	6430548M08Rik	RIKEN cDNA 6430548M08 gene
chr2	103372517	103373017	501	*	6.48175	5.52558	7.0518	-1.24942	1.02937e-07	1.71513e-05	Promoter (<=1kb)	2	103338601	103372764	34164	2	319854	ENSMUST00000139065.1	0	ENSMUSG00000087278	A930006I01Rik	RIKEN cDNA A930006I01 gene
chr13	28419810	28420310	501	*	6.60703	5.91725	7.07175	-1.00497	1.08839e-07	1.80079e-05	Exon (ENSMUST00000222823.1/ENSMUST00000222823.1, exon 1 of 4)	13	28460778	28480841	20064	2	72518	ENSMUST00000122881.6	60531	ENSMUSG00000085936	2610307P16Rik	RIKEN cDNA 2610307P16 gene
chr1	155777486	155777986	501	*	7.72203	8.14658	7.11786	0.933578	1.10171e-07	1.81018e-05	Exon (ENSMUST00000195419.1/ENSMUST00000195419.1, exon 1 of 1)	1	155779919	155781996	2078	2	104009	ENSMUST00000130701.1	4010	ENSMUSG00000033684	Qsox1	quiescin Q6 sulfhydryl oxidase 1
chr15	78695693	78696193	501	*	6.76679	7.27215	5.9822	1.11775	1.11913e-07	1.82612e-05	Intron (ENSMUST00000229441.1/207393, intron 1 of 1)	15	78674557	78710779	36223	2	207393	ENSMUST00000229550.1	14586	ENSMUSG00000043460	Elfn2	leucine rich repeat and fibronectin type III, extracellular 2
chr9	59949890	59950390	501	*	7.77285	7.11559	8.22271	-0.966113	1.17361e-07	1.90189e-05	Promoter (<=1kb)	9	59942771	59950034	7264	2	23958	ENSMUST00000130831.7	0	ENSMUSG00000032292	Nr2e3	nuclear receptor subfamily 2, group E, member 3
chr6	38960632	38961132	501	*	5.84799	4.96566	6.39149	-1.20167	1.18682e-07	1.91021e-05	Intron (ENSMUST00000003017.12/21391, intron 3 of 12)	6	38971865	38983526	11662	1	21391	ENSMUST00000162656.1	-10733	ENSMUSG00000029925	Tbxas1	thromboxane A synthase 1, platelet
chr5	100853992	100854492	501	*	5.29721	5.92821	4.14957	1.396	1.31051e-07	2.09505e-05	Intron (ENSMUST00000112887.7/231510, intron 3 of 13)	5	100846417	100846850	434	1	231510	ENSMUST00000145612.1	7575	ENSMUSG00000029314	Gpat3	glycerol-3-phosphate acyltransferase 3
chr19	8566002	8566502	501	*	5.44904	6.06463	4.35305	1.36718	1.33728e-07	2.1235e-05	Distal Intergenic	19	8591254	8593242	1989	1	19879	ENSMUST00000237904.1	-24752	ENSMUSG00000063796	Slc22a8	solute carrier family 22 (organic anion transporter), member 8
chr6	50411072	50411572	501	*	5.48835	6.07112	4.49492	1.28681	1.43851e-07	2.269e-05	Exon (ENSMUST00000154333.1/71720, exon 4 of 4)	6	50352820	50397150	44331	2	71720	ENSMUST00000136926.2	-13922	ENSMUSG00000029822	Osbpl3	oxysterol binding protein-like 3
chr19	3353788	3354288	501	*	6.45609	5.60625	6.98731	-1.15827	1.46025e-07	2.28805e-05	Intron (ENSMUST00000237938.1/12894, intron 3 of 10)	19	3366330	3369217	2888	1	12894	ENSMUST00000237457.1	-12042	ENSMUSG00000024900	Cpt1a	carnitine palmitoyltransferase 1a, liver
chr7	19442840	19443340	501	*	7.08084	6.53459	7.47612	-0.865027	1.50123e-07	2.33679e-05	3' UTR	7	19446910	19448616	1707	2	232944	ENSMUST00000209011.1	5276	ENSMUSG00000030397	Mark4	MAP/microtubule affinity regulating kinase 4
chr10	25408096	25408596	501	*	6.97433	6.18688	7.48086	-1.09214	1.53851e-07	2.37916e-05	Promoter (<=1kb)	10	25408368	25523519	115152	1	13822	ENSMUST00000092645.6	0	ENSMUSG00000019978	Epb41l2	erythrocyte membrane protein band 4.1 like 2
chr13	96685316	96685816	501	*	6.03494	5.02258	6.624	-1.30068	1.59924e-07	2.45702e-05	Distal Intergenic	13	96648967	96670936	21970	2	15357	ENSMUST00000022176.14	-14380	ENSMUSG00000021670	Hmgcr	3-hydroxy-3-methylglutaryl-Coenzyme A reductase
chr19	24200432	24200932	501	*	6.5977	5.80109	7.10795	-1.12549	1.63548e-07	2.48467e-05	Promoter (<=1kb)	19	24094505	24200650	106146	2	21873	ENSMUST00000233658.2	0	ENSMUSG00000024812	Tjp2	tight junction protein 2
chr1	193433659	193434159	501	*	6.38884	6.90585	5.57539	1.14218	1.63825e-07	2.48467e-05	Distal Intergenic	1	193346346	193370298	23953	2	215303	ENSMUST00000016323.10	-63361	ENSMUSG00000016179	Camk1g	calcium/calmodulin-dependent protein kinase I gamma
chr2	6379520	6380020	501	*	6.791	5.98546	7.30485	-1.11529	1.65513e-07	2.4943e-05	Intron (ENSMUST00000114937.7/98910, intron 2 of 14)	2	6352733	6443494	90762	1	98910	ENSMUST00000042503.8	26787	ENSMUSG00000039046	Usp6nl	USP6 N-terminal like
chr6	113856756	113857256	501	*	6.31078	5.61326	6.77896	-1.03382	1.68896e-07	2.52848e-05	Intron (ENSMUST00000101045.9/11941, intron 3 of 21)	6	113803338	113891370	88033	2	11941	ENSMUST00000135199.1	34114	ENSMUSG00000030302	Atp2b2	ATPase, Ca++ transporting, plasma membrane 2
chr10	115572038	115572538	501	*	5.37214	5.97343	4.32199	1.32668	1.69919e-07	2.52848e-05	Promoter (2-3kb)	10	115569986	115582448	12463	1	77798	ENSMUST00000173620.1	2052	ENSMUSG00000092210	A930009A15Rik	RIKEN cDNA A930009A15 gene
chr17	83946614	83947114	501	*	5.84613	6.44334	4.80878	1.32025	1.78813e-07	2.60396e-05	Distal Intergenic	17	83998554	84013408	14855	1	78148	ENSMUST00000234981.1	-51440	NA	8430430B14Rik	RIKEN cDNA 8430430B14 gene
chr1	119420961	119421461	501	*	6.3397	6.80268	5.65378	1.01446	1.79055e-07	2.60396e-05	Promoter (<=1kb)	1	119415465	119422248	6784	2	16324	ENSMUST00000038765.5	787	ENSMUSG00000037035	Inhbb	inhibin beta-B
chr6	90948046	90948546	501	*	5.38513	5.98362	4.34377	1.31858	1.79144e-07	2.60396e-05	Intron (ENSMUST00000212100.1/232227, intron 1 of 15)	6	90660981	90988685	327705	2	232227	ENSMUST00000212100.1	40139	ENSMUSG00000034312	Iqsec1	IQ motif and Sec7 domain 1
chr8	120520910	120521410	501	*	6.91076	7.3526	6.27065	0.973321	1.79394e-07	2.60396e-05	Exon (ENSMUST00000182423.1/ENSMUST00000182423.1, exon 1 of 1)	8	120535857	120579480	43624	1	382034	ENSMUST00000120493.7	-14447	ENSMUSG00000031822	Gse1	genetic suppressor element 1, coiled-coil protein
chr19	46563075	46563575	501	*	6.68137	5.88252	7.19253	-1.10123	1.8092e-07	2.6094e-05	Intron (ENSMUST00000026009.9/56350, intron 1 of 5)	19	46542095	46558392	16298	2	56350	ENSMUST00000238076.1	-4683	ENSMUSG00000025035	Arl3	ADP-ribosylation factor-like 3
chr18	21227912	21228412	501	*	6.04889	5.10683	6.61401	-1.22671	1.81975e-07	2.6094e-05	Intron (ENSMUST00000049260.6/381126, intron 2 of 5)	18	21128487	21300123	171637	2	381126	ENSMUST00000234115.1	71711	ENSMUSG00000042680	Garem1	GRB2 associated regulator of MAPK1 subtype 1
chr19	53791648	53792148	501	*	7.15678	6.48161	7.61489	-0.988948	1.93397e-07	2.75648e-05	Promoter (1-2kb)	19	53793308	53813573	20266	1	73713	ENSMUST00000162910.1	-1160	ENSMUSG00000043639	Rbm20	RNA binding motif protein 20
chr3	95865015	95865515	501	*	6.37098	5.65136	6.84891	-1.05623	1.9533e-07	2.76737e-05	Promoter (1-2kb)	3	95862656	95863307	652	2	66292	ENSMUST00000132515.1	-1708	ENSMUSG00000054312	Mrps21	mitochondrial ribosomal protein S21
chr8	84634936	84635436	501	*	7.46494	6.93657	7.85083	-0.830566	2.11525e-07	2.97897e-05	Intron (ENSMUST00000238701.1/12286, intron 45 of 48)	8	84638991	84639434	444	1	12286	ENSMUST00000130507.1	-3555	ENSMUSG00000034656	Cacna1a	calcium channel, voltage-dependent, P/Q type, alpha 1A subunit
chr7	64163367	64163867	501	*	6.7445	6.09477	7.19087	-0.988815	2.37876e-07	3.33027e-05	Intron (ENSMUST00000085222.11/17364, intron 1 of 26)	7	64153928	64269132	115205	1	17364	ENSMUST00000206314.1	9439	ENSMUSG00000030523	Trpm1	transient receptor potential cation channel, subfamily M, member 1
chr14	64152559	64153059	501	*	6.03403	5.17913	6.56719	-1.18422	2.52688e-07	3.51682e-05	Intron (ENSMUST00000067927.8/110265, intron 10 of 10)	14	64104286	64113755	9470	1	73382	ENSMUST00000022537.5	48273	ENSMUSG00000021966	Prss52	serine protease 52
chr5	112001668	112002168	501	*	7.2712	7.6867	6.68533	0.911782	2.58603e-07	3.5781e-05	Distal Intergenic	5	112206763	112210002	3240	1	75569	ENSMUST00000186834.6	-204595	ENSMUSG00000101683	1700028D13Rik	RIKEN cDNA 1700028D13 gene
chr5	131019243	131019743	501	*	5.2779	5.87947	4.22692	1.32031	2.65471e-07	3.63721e-05	Intron (ENSMUST00000086023.11/212996, intron 5 of 10)	5	131085272	131306915	221644	2	212996	ENSMUST00000160807.1	287172	ENSMUSG00000034040	Galnt17	polypeptide N-acetylgalactosaminyltransferase 17
chr6	50109874	50110374	501	*	8.1545	8.50145	7.69678	0.752935	2.67384e-07	3.63721e-05	Promoter (<=1kb)	6	50110241	50198598	88358	1	56524	ENSMUST00000166318.7	0	ENSMUSG00000038388	Pals2	protein associated with LIN7 2, MAGUK family member
chr5	112041234	112041734	501	*	6.82787	7.29798	6.12603	1.03285	2.68187e-07	3.63721e-05	Distal Intergenic	5	112206763	112210002	3240	1	75569	ENSMUST00000186834.6	-165029	ENSMUSG00000101683	1700028D13Rik	RIKEN cDNA 1700028D13 gene
chr11	65269834	65270334	501	*	5.94819	6.50079	5.04113	1.21317	2.69024e-07	3.63721e-05	Promoter (<=1kb)	11	65176561	65269941	93381	2	214384	ENSMUST00000102635.9	0	ENSMUSG00000020542	Myocd	myocardin
chr3	17324789	17325289	501	*	6.79107	6.09588	7.25822	-1.00408	2.742e-07	3.68613e-05	Distal Intergenic	3	17789921	17800073	10153	1	70441	ENSMUST00000188983.6	-464632	ENSMUSG00000100252	Mir124-2hg	Mir124-2 host gene (non-protein coding)
chr2	77575494	77575994	501	*	5.88355	5.02557	6.41789	-1.16296	2.8947e-07	3.86941e-05	Intron (ENSMUST00000171063.7/241494, intron 1 of 7)	2	77410634	77519618	108985	2	241494	ENSMUST00000111830.8	-55876	ENSMUSG00000027016	Zfp385b	zinc finger protein 385B
chr5	135802612	135803112	501	*	6.99869	6.39515	7.42292	-0.915556	3.07711e-07	4.08431e-05	Distal Intergenic	5	135806890	135841953	35064	1	58212	ENSMUST00000146038.1	-3778	ENSMUSG00000039860	Srrm3	serine/arginine repetitive matrix 3
chr14	104356652	104357152	501	*	5.99263	6.50799	5.18332	1.12767	3.08999e-07	4.08431e-05	Intron (ENSMUST00000228095.1/ENSMUST00000228095.1, intron 1 of 4)	14	104463973	104465365	1393	2	18996	ENSMUST00000139505.1	108213	ENSMUSG00000048349	Pou4f1	POU domain, class 4, transcription factor 1
chr6	115928713	115929213	501	*	7.64751	6.99373	8.09576	-0.962848	3.2194e-07	4.23173e-05	Promoter (2-3kb)	6	115931748	115940036	8289	1	212541	ENSMUST00000032471.8	-2535	ENSMUSG00000030324	Rho	rhodopsin
chr9	75254269	75254769	501	*	6.96663	6.28564	7.42738	-1.01667	3.2727e-07	4.27801e-05	Promoter (1-2kb)	9	75255863	75258366	2504	1	208943	ENSMUST00000215352.1	-1094	ENSMUSG00000033590	Myo5c	myosin VC
chr5	99479429	99479929	501	*	7.40169	8.04661	6.20521	1.3944	3.30486e-07	4.29631e-05	Intron (ENSMUST00000209346.1/320292, intron 3 of 16)	5	99217426	99252927	35502	2	320292	ENSMUST00000168092.7	-226502	ENSMUSG00000089809	Rasgef1b	RasGEF domain family, member 1B
chr17	47399054	47399554	501	*	5.87148	4.96456	6.42403	-1.21444	3.40041e-07	4.39638e-05	Promoter (1-2kb)	17	47394558	47400584	6027	2	14913	ENSMUST00000059348.8	1030	ENSMUSG00000023982	Guca1a	guanylate cyclase activator 1a (retina)
chr14	54772250	54772750	501	*	5.96479	4.95997	6.55136	-1.24248	3.60911e-07	4.64084e-05	Intron (ENSMUST00000022787.7/50934, intron 1 of 10)	14	54722209	54781930	59722	2	50934	ENSMUST00000022787.7	9180	ENSMUSG00000022180	Slc7a8	solute carrier family 7 (cationic amino acid transporter, y+ system), member 8
chr3	108094057	108094557	501	*	6.56376	7.04345	5.8401	1.04993	3.63887e-07	4.65382e-05	Promoter (<=1kb)	3	108094448	108098432	3985	1	14686	ENSMUST00000131856.2	0	ENSMUSG00000009108	Gnat2	G protein subunit alpha transducin 2
chr1	75457994	75458494	501	*	7.31429	7.74121	6.70526	0.931583	3.71232e-07	4.72223e-05	Intron (ENSMUST00000113577.7/241118, intron 1 of 8)	1	75450699	75474343	23645	1	241118	ENSMUST00000037708.9	7295	ENSMUSG00000033007	Asic4	acid-sensing ion channel family member 4
chr7	4128940	4129440	501	*	7.12606	6.42072	7.59772	-1.01763	3.93246e-07	4.9755e-05	Promoter (<=1kb)	7	4129246	4133197	3952	1	57776	ENSMUST00000148951.7	0	ENSMUSG00000030428	Ttyh1	tweety family member 1
chr4	140069526	140070026	501	*	7.10822	7.55112	6.46587	0.969248	4.08846e-07	5.14537e-05	Intron (ENSMUST00000039331.8/230868, intron 3 of 9)	4	140142873	140144633	1761	1	102636673	ENSMUST00000137283.1	-72847	ENSMUSG00000086164	Gm13029	predicted gene 13029
chr17	7273020	7273520	501	*	6.39167	5.58129	6.90745	-1.10966	4.11484e-07	5.15117e-05	Intron (ENSMUST00000024575.7/20112, intron 11 of 20)	17	7260636	7286036	25401	1	20112	ENSMUST00000231530.1	12384	ENSMUSG00000023809	Rps6ka2	ribosomal protein S6 kinase, polypeptide 2
chrX	102251877	102252377	501	*	7.14827	7.57738	6.53476	0.932616	4.23853e-07	5.27808e-05	Promoter (<=1kb)	20	102247381	102252181	4801	2	12705	ENSMUST00000050551.9	0	ENSMUSG00000051159	Cited1	Cbp/p300-interacting transactivator with Glu/Asp-rich carboxy-terminal domain 1
chr7	64144108	64144608	501	*	5.24849	4.25866	5.83005	-1.26495	4.66223e-07	5.77531e-05	Distal Intergenic	7	64153835	64269775	115941	1	17364	ENSMUST00000085222.11	-9227	ENSMUSG00000030523	Trpm1	transient receptor potential cation channel, subfamily M, member 1
chr7	45824516	45825016	501	*	6.55676	5.91017	7.00165	-0.966949	4.70274e-07	5.79515e-05	Promoter (<=1kb)	7	45816460	45824782	8323	2	211480	ENSMUST00000071937.6	0	ENSMUSG00000058743	Kcnj14	potassium inwardly-rectifying channel, subfamily J, member 14
chr2	13175478	13175978	501	*	6.77304	7.24833	6.05946	1.03723	4.77543e-07	5.85423e-05	Intron (ENSMUST00000114791.8/20163, intron 6 of 7)	2	13218593	13271221	52629	2	20163	ENSMUST00000131226.1	95243	ENSMUSG00000026727	Rsu1	Ras suppressor protein 1
chr16	56188164	56188664	501	*	5.50375	4.46673	6.10085	-1.28994	5.18988e-07	6.32952e-05	Promoter (2-3kb)	16	56186129	56188719	2591	1	66315	ENSMUST00000202159.1	2035	ENSMUSG00000052917	Senp7	SUMO1/sentrin specific peptidase 7
chr5	35827054	35827554	501	*	6.41706	5.76727	6.86345	-0.965183	5.49637e-07	6.66892e-05	Promoter (<=1kb)	5	35828124	35874884	46761	1	231148	ENSMUST00000151636.7	-570	ENSMUSG00000029095	Ablim2	actin-binding LIM protein 2
chr2	28227730	28228230	501	*	6.65326	7.08651	6.03118	0.945787	5.60396e-07	6.76478e-05	Intron (ENSMUST00000113920.7/56177, intron 5 of 5)	2	28205659	28230736	25078	1	56177	ENSMUST00000028177.10	22071	ENSMUSG00000026833	Olfm1	olfactomedin 1
chr16	33691932	33692432	501	*	6.33769	5.45336	6.88193	-1.17883	5.6722e-07	6.8124e-05	Intron (ENSMUST00000232568.1/77446, intron 1 of 16)	16	33684545	33769443	84899	1	77446	ENSMUST00000126532.1	7387	ENSMUSG00000075254	Heg1	heart development protein with EGF-like domains 1
chr4	142880308	142880808	501	*	6.0845	6.58536	5.31087	1.09121	5.71717e-07	6.81509e-05	Intron (ENSMUST00000211105.1/ENSMUST00000211105.1, intron 1 of 2)	4	143136100	143136162	63	2	102465618	ENSMUST00000197026.1	255354	ENSMUSG00000106597	Mir7021	microRNA 7021
chr15	85653337	85653837	501	*	6.60096	5.91851	7.06238	-1.00746	5.73205e-07	6.81509e-05	Promoter (<=1kb)	15	85653616	85707524	53909	1	102800312	ENSMUST00000230913.1	0	ENSMUSG00000116305	Lncppara	long noncoding RNA near Ppara
chr2	168343701	168344201	501	*	5.19718	5.78243	4.19633	1.26286	5.80292e-07	6.86485e-05	Distal Intergenic	2	168260117	168281132	21016	2	241794	ENSMUST00000109191.1	-62569	ENSMUSG00000074575	Kcng1	potassium voltage-gated channel, subfamily G, member 1
chr11	101668805	101669305	501	*	6.57089	5.91139	7.02181	-0.993465	5.83288e-07	6.86597e-05	Distal Intergenic	11	101665541	101667832	2292	1	80981	ENSMUST00000039388.2	3264	ENSMUSG00000034936	Arl4d	ADP-ribosylation factor-like 4D
chr12	84541495	84541995	501	*	6.43707	6.91052	5.72767	1.02087	6.08586e-07	7.12829e-05	Intron (ENSMUST00000221033.1/217708, intron 4 of 4)	12	84569762	84595457	25696	1	12677	ENSMUST00000021665.11	-27767	ENSMUSG00000021239	Vsx2	visual system homeobox 2
chr4	149347561	149348061	501	*	6.46449	5.70388	6.95994	-1.04615	6.31413e-07	7.35923e-05	3' UTR	4	149350729	149351706	978	2	63958	ENSMUST00000136732.1	3645	ENSMUSG00000028960	Ube4b	ubiquitination factor E4B
chr5	44537951	44538451	501	*	6.47251	6.93273	5.79269	1.00345	6.53802e-07	7.56289e-05	Promoter (2-3kb)	5	44526727	44535097	8371	2	16826	ENSMUST00000198356.1	-2854	ENSMUSG00000039706	Ldb2	LIM domain binding 2
chr10	127209486	127209986	501	*	6.94988	6.23075	7.42759	-1.01676	6.55543e-07	7.56289e-05	Promoter (1-2kb)	10	127197067	127211555	14489	2	117150	ENSMUST00000013970.8	1569	ENSMUSG00000025417	Pip4k2c	phosphatidylinositol-5-phosphate 4-kinase, type II, gamma
chr6	29540201	29540701	501	*	6.12734	5.38899	6.61336	-1.04697	6.58477e-07	7.56289e-05	Promoter (<=1kb)	6	29541146	29541858	713	1	27056	ENSMUST00000171527.1	-445	ENSMUSG00000029771	Irf5	interferon regulatory factor 5
chr5	120262794	120263294	501	*	5.26939	5.84509	4.29682	1.24471	6.92692e-07	7.91743e-05	Distal Intergenic	5	120175725	120197969	22245	1	74111	ENSMUST00000202788.1	87069	ENSMUSG00000029594	Rbm19	RNA binding motif protein 19
chr7	100893192	100893692	501	*	6.92812	6.3891	7.31963	-0.860899	7.12658e-07	8.10648e-05	Promoter (<=1kb)	7	100872135	100894690	22556	2	207212	ENSMUST00000209041.1	998	ENSMUSG00000032875	Arhgef17	Rho guanine nucleotide exchange factor 17
chr2	94329274	94329774	501	*	6.89802	6.28801	7.32543	-0.92025	7.29998e-07	8.264e-05	Intron (ENSMUST00000055081.13/74569, intron 9 of 14)	2	94355049	94362817	7769	2	74569	ENSMUST00000150215.1	33043	ENSMUSG00000027194	Ttc17	tetratricopeptide repeat domain 17
chr3	146728236	146728736	501	*	5.73372	6.28193	4.83866	1.18603	7.34815e-07	8.27891e-05	Distal Intergenic	3	146732328	146745627	13300	2	18749	ENSMUST00000144369.1	16891	ENSMUSG00000005034	Prkacb	protein kinase, cAMP dependent, catalytic, beta
chr14	103785202	103785702	501	*	4.98318	3.60343	5.67535	-1.4644	7.66862e-07	8.56893e-05	Distal Intergenic	14	103814728	103843695	28968	2	13618	ENSMUST00000227824.1	57993	ENSMUSG00000022122	Ednrb	endothelin receptor type B
chr16	92399965	92400465	501	*	6.58247	7.03638	5.91647	0.983218	7.678e-07	8.56893e-05	Promoter (<=1kb)	16	92391955	92400077	8123	2	54720	ENSMUST00000023672.9	0	ENSMUSG00000022951	Rcan1	regulator of calcineurin 1
chr9	72218837	72219337	501	*	6.04952	5.18745	6.58541	-1.12979	7.91734e-07	8.79457e-05	Intron (ENSMUST00000184383.1/ENSMUST00000184383.1, intron 1 of 2)	9	72274860	72362891	88032	1	235469	ENSMUST00000184036.7	-55523	ENSMUSG00000038535	Zfp280d	zinc finger protein 280D
chr1	52171201	52171701	501	*	6.79062	6.20394	7.20652	-0.90192	8.01173e-07	8.85783e-05	Promoter (2-3kb)	1	52166282	52169145	2864	2	14660	ENSMUST00000126221.1	-2056	ENSMUSG00000026103	Gls	glutaminase
chr6	37419593	37420093	501	*	5.64576	4.63827	6.23321	-1.26355	8.17602e-07	8.99743e-05	Intron (ENSMUST00000041093.5/208647, intron 1 of 11)	6	37327255	37442146	114892	2	208647	ENSMUST00000041093.5	22053	ENSMUSG00000038648	Creb3l2	cAMP responsive element binding protein 3-like 2
chr12	99029932	99030432	501	*	7.00845	7.46655	6.33331	0.991443	8.25817e-07	9.04575e-05	Distal Intergenic	12	98974498	98979885	5388	1	76260	ENSMUST00000139298.1	55434	ENSMUSG00000021013	Ttc8	tetratricopeptide repeat domain 8
chr18	61505278	61505778	501	*	7.00059	6.45651	7.39474	-0.864838	8.38128e-07	9.1383e-05	Exon (ENSMUST00000171629.2/328967, exon 8 of 13)	18	61493794	61509279	15486	2	328967	ENSMUST00000236608.1	3501	ENSMUSG00000045094	Arhgef37	Rho guanine nucleotide exchange factor 37
chr14	50917152	50917652	501	*	5.27729	4.22833	5.87821	-1.27206	8.63718e-07	9.37411e-05	Promoter (<=1kb)	14	50915788	50917374	1587	2	66246	ENSMUST00000162850.1	0	ENSMUSG00000006289	Osgep	O-sialoglycoprotein endopeptidase
chr15	77013749	77014249	501	*	5.71832	4.86085	6.25247	-1.15747	8.69694e-07	9.39587e-05	Exon (ENSMUST00000230714.1/ENSMUST00000230714.1, exon 1 of 2)	15	77015608	77021963	6356	2	17189	ENSMUST00000230031.1	7714	ENSMUSG00000018893	Mb	myoglobin
chr19	56721686	56722186	501	*	7.33236	7.76181	6.71812	0.928095	8.88495e-07	9.53987e-05	Promoter (<=1kb)	19	56722199	56725150	2952	1	11554	ENSMUST00000038949.5	-13	ENSMUSG00000035283	Adrb1	adrenergic receptor, beta 1
chr10	116760631	116761131	501	*	5.59147	4.75096	6.1191	-1.14494	8.91087e-07	9.53987e-05	Distal Intergenic	10	116729253	116739760	10508	1	75878	ENSMUST00000218193.1	31378	ENSMUSG00000112924	4930579P08Rik	RIKEN cDNA 4930579P08 gene
chr8	95215914	95216414	501	*	6.94254	6.25008	7.40846	-0.989252	9.0283e-07	9.62205e-05	Distal Intergenic	8	95129257	95202812	73556	2	16582	ENSMUST00000212842.1	-13102	ENSMUSG00000031788	Kifc3	kinesin family member C3
chr19	4153208	4153708	501	*	6.97445	6.47223	7.34626	-0.805437	9.16812e-07	9.72726e-05	Promoter (<=1kb)	19	4153604	4156320	2717	1	19265	ENSMUST00000236632.1	0	ENSMUSG00000045826	Ptprcap	protein tyrosine phosphatase receptor type C polypeptide-associated protein
chr2	124610114	124610614	501	*	6.60987	7.05693	5.95865	0.965195	9.5807e-07	0.000101196	Promoter (<=1kb)	2	124610296	124665957	55662	1	214968	ENSMUST00000051419.14	0	ENSMUSG00000027200	Sema6d	sema domain, transmembrane domain (TM), and cytoplasmic domain, (semaphorin) 6D
chr2	156650965	156651465	501	*	6.92886	6.32608	7.35273	-0.932215	9.68594e-07	0.000101853	Intron (ENSMUST00000109567.9/228836, intron 1 of 12)	2	156613705	156764363	150659	1	228836	ENSMUST00000169464.8	37260	ENSMUSG00000061689	Dlgap4	DLG associated protein 4
chr16	59517379	59517879	501	*	5.19195	4.16465	5.7859	-1.25001	1.03741e-06	0.000108607	Intron (ENSMUST00000129762.1/224273, intron 2 of 6)	16	59490775	59525614	34840	2	224273	ENSMUST00000129762.1	7735	ENSMUSG00000022723	Crybg3	beta-gamma crystallin domain containing 3
chr5	73212392	73212892	501	*	6.0273	5.21618	6.54338	-1.0935	1.06814e-06	0.000111332	Exon (ENSMUST00000168686.2/ENSMUST00000168686.2, exon 1 of 2)	5	73148038	73191879	43842	2	72313	ENSMUST00000176910.2	-20513	ENSMUSG00000070733	Fryl	FRY like transcription coactivator
chr14	105893049	105893549	501	*	6.95646	6.31023	7.40118	-0.959205	1.09285e-06	0.000113407	Exon (ENSMUST00000022709.5/24064, exon 2 of 2)	14	105891947	105896819	4873	2	24064	ENSMUST00000022709.5	3270	ENSMUSG00000022114	Spry2	sprouty RTK signaling antagonist 2
chr1	153679087	153679587	501	*	6.86595	6.2423	7.29995	-0.929216	1.15679e-06	0.000119518	Intron (ENSMUST00000041776.11/67792, intron 5 of 6)	1	153667489	153670839	3351	1	67792	ENSMUST00000147794.1	11598	ENSMUSG00000042671	Rgs8	regulator of G-protein signaling 8
chr4	155538077	155538577	501	*	6.58306	5.74422	7.11004	-1.11494	1.17115e-06	0.000120475	Intron (ENSMUST00000165335.7/14688, intron 5 of 11)	4	155542928	155555205	12278	1	14688	ENSMUST00000175705.1	-4351	ENSMUSG00000029064	Gnb1	guanine nucleotide binding protein (G protein), beta 1
chr9	107254422	107254922	501	*	6.09622	5.34633	6.58716	-1.06496	1.18045e-06	0.000120659	Promoter (2-3kb)	9	107256044	107257292	1249	2	102626	ENSMUST00000128175.1	2370	ENSMUSG00000032577	Mapkapk3	mitogen-activated protein kinase-activated protein kinase 3
chr6	128028484	128028984	501	*	6.94621	7.414	6.24957	1.00935	1.18314e-06	0.000120659	Intron (ENSMUST00000112173.7/109246, intron 2 of 7)	6	127965747	128034592	68846	2	109246	ENSMUST00000123786.8	5608	ENSMUSG00000030352	Tspan9	tetraspanin 9
chr9	75306021	75306521	501	*	6.61522	5.87974	7.10002	-1.01999	1.20496e-06	0.000122221	Promoter (<=1kb)	9	75306288	75345477	39190	1	14697	ENSMUST00000213990.1	0	ENSMUSG00000032192	Gnb5	guanine nucleotide binding protein (G protein), beta 5
chr3	108092459	108092959	501	*	6.22308	6.75738	5.36517	1.14778	1.20878e-06	0.000122221	Promoter (<=1kb)	3	108092789	108101432	8644	1	14686	ENSMUST00000058669.14	0	ENSMUSG00000009108	Gnat2	G protein subunit alpha transducin 2
chr6	146337218	146337718	501	*	5.82421	4.80355	6.416	-1.24708	1.22115e-06	0.000122946	Intron (ENSMUST00000079573.12/16439, intron 25 of 55)	6	146290486	146294284	3799	2	16439	ENSMUST00000144557.1	-42934	ENSMUSG00000030287	Itpr2	inositol 1,4,5-triphosphate receptor 2
chr1	117087125	117087625	501	*	4.48941	5.17891	3.12088	1.43614	1.24034e-06	0.000124349	Distal Intergenic	1	118300889	118309986	9098	2	22099	ENSMUST00000188512.6	1222361	ENSMUSG00000026374	Tsn	translin
chr11	55890095	55890595	501	*	5.70725	6.24619	4.83712	1.15624	1.30813e-06	0.000130592	Intron (ENSMUST00000134285.1/ENSMUST00000134285.1, intron 1 of 4)	11	56024987	56041010	16024	2	216749	ENSMUST00000037682.2	150415	ENSMUSG00000037393	Nmur2	neuromedin U receptor 2
chr6	91598949	91599449	501	*	6.54568	5.90451	6.98803	-0.949327	1.32908e-06	0.000132126	Exon (ENSMUST00000205533.1/ENSMUST00000205533.1, exon 1 of 2)	6	91516048	91522620	6573	1	67678	ENSMUST00000206947.1	82901	ENSMUSG00000034192	Lsm3	LSM3 homolog, U6 small nuclear RNA and mRNA degradation associated
chr12	111980961	111981461	501	*	6.66477	6.07978	7.07981	-0.895482	1.37625e-06	0.000136243	Promoter (<=1kb)	12	111979111	111981317	2207	2	217874	ENSMUST00000189759.6	0	ENSMUSG00000091402	Rd3l	retinal degeneration 3-like
chr11	67703030	67703530	501	*	6.615	5.85656	7.10954	-1.04409	1.43377e-06	0.000141346	3' UTR	11	67695326	67703333	8008	1	19674	ENSMUST00000021290.1	7704	ENSMUSG00000020907	Rcvrn	recoverin
chr8	12354308	12354808	501	*	5.77812	6.28188	4.99744	1.07314	1.49645e-06	0.000146913	Distal Intergenic	8	12385771	12436729	50959	1	434280	ENSMUST00000080795.8	-30963	NA	Sox1ot	Sox1 overlapping transcript
chr15	57747436	57747936	501	*	6.3109	6.74967	5.67726	0.945546	1.51345e-06	0.000147968	Intron (ENSMUST00000096430.10/387609, intron 1 of 3)	15	57695729	57821110	125382	1	387609	ENSMUST00000160990.1	51707	ENSMUSG00000071757	Zhx2	zinc fingers and homeoboxes 2
chr17	86810826	86811326	501	*	6.78313	6.04584	7.2687	-1.02405	1.5488e-06	0.000150801	Intron (ENSMUST00000024954.10/13819, intron 6 of 15)	17	86824333	86825622	1290	1	13819	ENSMUST00000234447.1	-13007	ENSMUSG00000024140	Epas1	endothelial PAS domain protein 1
chrX	53596109	53596609	501	*	5.33508	5.90885	4.36814	1.22161	1.5757e-06	0.000152791	Intron (ENSMUST00000123034.1/ENSMUST00000123034.1, intron 1 of 3)	20	53642488	53643682	1195	2	66158	ENSMUST00000088779.4	47073	ENSMUSG00000067925	Rtl8a	retrotransposon Gag like 8A
chr8	13226245	13226745	501	*	7.50535	6.98301	7.88803	-0.818767	1.69172e-06	0.000163372	Intron (ENSMUST00000204916.2/234072, intron 7 of 7)	8	13242262	13243085	824	2	234072	ENSMUST00000166438.1	16340	ENSMUSG00000031448	Adprhl1	ADP-ribosylhydrolase like 1
chr9	57777509	57778009	501	*	6.51977	5.81156	6.99269	-1.00388	1.76617e-06	0.000169868	Exon (ENSMUST00000170133.7/ENSMUST00000170133.7, exon 1 of 4)	9	57750709	57765860	15152	2	102414	ENSMUST00000065330.7	-11649	ENSMUSG00000032316	Clk3	CDC-like kinase 3
chr1	192557896	192558396	501	*	5.54124	4.70277	6.06807	-1.12083	1.77484e-06	0.000170011	Intron (ENSMUST00000128619.7/226861, intron 10 of 11)	1	192434740	192510159	75420	1	16510	ENSMUST00000151152.2	123156	ENSMUSG00000058248	Kcnh1	potassium voltage-gated channel, subfamily H (eag-related), member 1
chr11	118470336	118470836	501	*	5.66656	6.17434	4.87606	1.08068	1.80574e-06	0.000171677	Distal Intergenic	11	118476829	118489209	12381	1	217364	ENSMUST00000135383.8	-5993	ENSMUSG00000033857	Engase	endo-beta-N-acetylglucosaminidase
chr17	86437882	86438382	501	*	5.76504	4.88599	6.30732	-1.13318	1.80704e-06	0.000171677	Intron (ENSMUST00000097275.8/18754, intron 2 of 14)	17	86490562	86496112	5551	1	18754	ENSMUST00000150486.1	-52180	ENSMUSG00000045038	Prkce	protein kinase C, epsilon
chr2	166403233	166403733	501	*	6.08467	5.29839	6.59072	-1.07705	1.814e-06	0.000171677	Distal Intergenic	2	166447451	166459232	11782	1	319684	ENSMUST00000127920.1	-43718	NA	5031425F14Rik	RIKEN cDNA 5031425F14 gene
chr4	33290012	33290512	501	*	5.72501	4.96404	6.2206	-1.06034	1.86457e-06	0.00017576	Promoter (<=1kb)	4	33246012	33290163	44152	2	108767	ENSMUST00000137589.1	0	ENSMUSG00000040128	Pnrc1	proline-rich nuclear receptor coactivator 1
chr6	137471060	137471560	501	*	6.40146	5.80006	6.82465	-0.903047	1.87583e-06	0.00017612	Distal Intergenic	6	137454028	137462622	8595	1	19277	ENSMUST00000203127.1	17032	ENSMUSG00000030223	Ptpro	protein tyrosine phosphatase receptor type O
chr9	46647320	46647820	501	*	5.54393	6.07115	4.70446	1.11485	1.88674e-06	0.000176444	Distal Intergenic	9	46913493	46927366	13874	1	73040	ENSMUST00000191603.6	-265673	ENSMUSG00000099696	2900052N01Rik	RIKEN cDNA 2900052N01 gene
chr5	117173996	117174496	501	*	6.58371	5.92799	7.03287	-0.942301	1.97902e-06	0.000184244	Intron (ENSMUST00000111978.7/330177, intron 1 of 20)	5	117203265	117228079	24815	1	330177	ENSMUST00000127814.2	-28769	ENSMUSG00000061288	Taok3	TAO kinase 3
chr12	68602634	68603134	501	*	7.22836	7.66736	6.59425	0.941774	1.98573e-06	0.000184244	Distal Intergenic	12	69158358	69159054	697	2	20090	ENSMUST00000094291.2	555920	ENSMUSG00000034892	Rps29	ribosomal protein S29
chr10	80332031	80332531	501	*	8.17387	7.62288	8.57162	-0.839102	2.00079e-06	0.000184917	Promoter (1-2kb)	10	80330202	80335582	5381	1	70335	ENSMUST00000040081.6	1829	ENSMUSG00000035504	Reep6	receptor accessory protein 6
chr10	116653392	116653892	501	*	5.69517	4.92091	6.19629	-1.05861	2.02083e-06	0.000185402	Distal Intergenic	10	116674591	116679303	4713	1	102633950	ENSMUST00000181656.1	-20699	ENSMUSG00000097104	Gm26579	predicted gene, 26579
chr10	68806228	68806728	501	*	5.5763	6.1378	4.64449	1.18812	2.02171e-06	0.000185402	Distal Intergenic	10	68723824	68779201	55378	1	327766	ENSMUST00000218918.1	82404	ENSMUSG00000060044	Tmem26	transmembrane protein 26
chr8	26269032	26269532	501	*	4.97806	5.58236	3.91843	1.26625	2.05195e-06	0.000187448	Intron (ENSMUST00000210102.1/ENSMUST00000210102.1, intron 1 of 1)	8	26158793	26160812	2020	1	73754	ENSMUST00000209926.1	110239	ENSMUSG00000037214	Thap1	THAP domain containing, apoptosis associated protein 1
chr4	118127702	118128202	501	*	5.92301	6.40854	5.18581	1.03597	2.1329e-06	0.000193146	Intron (ENSMUST00000030263.8/20441, intron 1 of 11)	4	117932160	118134882	202723	2	20441	ENSMUST00000097912.7	6680	ENSMUSG00000028538	St3gal3	ST3 beta-galactoside alpha-2,3-sialyltransferase 3
chr4	22488284	22488784	501	*	7.83411	8.1614	7.41009	0.696535	2.13727e-06	0.000193146	Promoter (<=1kb)	4	22482780	22488366	5587	2	18992	ENSMUST00000178174.2	0	ENSMUSG00000095139	Pou3f2	POU domain, class 3, transcription factor 2
chr19	28579967	28580467	501	*	5.26422	5.82068	4.34652	1.1751	2.13881e-06	0.000193146	Intron (ENSMUST00000162022.7/226075, intron 2 of 10)	19	28262973	28540420	277448	2	226075	ENSMUST00000161026.1	-39547	ENSMUSG00000052942	Glis3	GLIS family zinc finger 3
chr6	53147476	53147976	501	*	6.48599	6.97051	5.75115	1.03494	2.23695e-06	0.000201241	Distal Intergenic	6	53221164	53224975	3812	1	231989	ENSMUST00000205210.1	-73188	ENSMUSG00000107935	Gm4872	predicted gene 4872
chr15	97606635	97607135	501	*	6.80067	7.23232	6.18189	0.923294	2.37113e-06	0.000212504	Distal Intergenic	15	97677793	97680353	2561	2	71919	ENSMUST00000229109.1	73218	ENSMUSG00000022466	Rpap3	RNA polymerase II associated protein 3
chr3	129805771	129806271	501	*	6.12127	6.61926	5.35454	1.06225	2.39962e-06	0.000213975	Promoter (1-2kb)	3	129788291	129804030	15740	2	242235	ENSMUST00000179187.1	-1741	ENSMUSG00000093865	Lrit3	leucine-rich repeat, immunoglobulin-like and transmembrane domains 3
chr5	133311260	133311760	501	*	5.94091	6.43225	5.19004	1.05087	2.40564e-06	0.000213975	Distal Intergenic	5	131437333	132543344	1106012	2	319974	ENSMUST00000161226.8	-767916	ENSMUSG00000029673	Auts2	autism susceptibility candidate 2
chr8	127440103	127440603	501	*	6.32361	5.66658	6.77337	-0.96276	2.42913e-06	0.00021517	Intron (ENSMUST00000162309.7/93742, intron 20 of 24)	8	127447746	127474513	26768	1	93742	ENSMUST00000159511.1	-7143	ENSMUSG00000025812	Pard3	par-3 family cell polarity regulator
chr1	17097684	17098184	501	*	7.46793	7.83374	6.97667	0.783264	2.44369e-06	0.00021517	Promoter (<=1kb)	1	16994938	17097889	102952	2	57339	ENSMUST00000038382.4	0	ENSMUSG00000042686	Jph1	junctophilin 1
chr6	89239436	89239936	501	*	5.72744	4.96669	6.22294	-1.07497	2.44635e-06	0.00021517	Distal Intergenic	6	89211165	89216237	5073	2	330379	ENSMUST00000079186.2	-23199	NA	Gm839	predicted gene 839
chr9	47354870	47355370	501	*	6.08695	5.39534	6.5525	-1.00812	2.46791e-06	0.000215597	Intron (ENSMUST00000209591.1/ENSMUST00000209591.1, intron 2 of 6)	9	47530173	47853385	323213	1	54725	ENSMUST00000114548.7	-174803	ENSMUSG00000032076	Cadm1	cell adhesion molecule 1
chr8	34686391	34686891	501	*	5.95601	5.16801	6.46278	-1.07233	2.46944e-06	0.000215597	Distal Intergenic	8	34589420	34640316	50897	2	330734	ENSMUST00000211381.1	-46075	ENSMUSG00000109819	B930018H19Rik	RIKEN cDNA B930018H19 gene
chr18	3507601	3508101	501	*	8.61421	8.89888	8.25922	0.605335	2.52553e-06	0.000219684	Promoter (<=1kb)	18	3507923	3516404	8482	1	68010	ENSMUST00000025075.2	0	ENSMUSG00000024232	Bambi	BMP and activin membrane-bound inhibitor
chr9	65267701	65268201	501	*	6.706	7.13031	6.10231	0.909088	2.57606e-06	0.000223259	Promoter (1-2kb)	9	65265823	65280535	14713	1	214425	ENSMUST00000141382.1	1878	ENSMUSG00000042254	Cilp	cartilage intermediate layer protein, nucleotide pyrophosphohydrolase
chr1	132064919	132065419	501	*	5.80555	6.29192	5.06637	1.03739	2.59025e-06	0.000223669	Promoter (2-3kb)	1	132026808	132067826	41019	2	213006	ENSMUST00000160656.7	2407	ENSMUSG00000059149	Mfsd4a	major facilitator superfamily domain containing 4A
chr12	111793966	111794466	501	*	6.26673	5.56081	6.73865	-1.01861	2.62694e-06	0.000225351	Promoter (<=1kb)	12	111795180	111801792	6613	1	16593	ENSMUST00000238980.1	-714	ENSMUSG00000021288	Klc1	kinesin light chain 1
chr11	78839368	78839868	501	*	6.40264	5.75328	6.84883	-0.966712	2.62878e-06	0.000225351	3' UTR	11	78826629	78839275	12647	1	66274	ENSMUST00000100748.4	12739	ENSMUSG00000072640	Lyrm9	LYR motif containing 9
chr11	59307952	59308452	501	*	7.09801	7.47853	6.57969	0.820618	2.6754e-06	0.00022852	Promoter (1-2kb)	11	59306930	59333552	26623	1	216795	ENSMUST00000108783.3	1022	ENSMUSG00000000126	Wnt9a	wingless-type MMTV integration site family, member 9A
chr11	88215368	88215868	501	*	6.37708	5.79407	6.79114	-0.89155	2.70856e-06	0.00023052	Distal Intergenic	11	88204444	88210971	6528	1	64656	ENSMUST00000144070.2	10924	ENSMUSG00000023723	Mrps23	mitochondrial ribosomal protein S23
chr18	81939638	81940138	501	*	5.99374	5.16293	6.51759	-1.08106	2.73715e-06	0.000232118	Intron (ENSMUST00000236553.1/ENSMUST00000236553.1, intron 4 of 5)	18	81992010	81992080	71	2	100628596	ENSMUST00000175295.1	51942	ENSMUSG00000093036	Mir5127	microRNA 5127
chr14	34618850	34619350	501	*	5.44168	4.38197	6.04601	-1.21905	2.75568e-06	0.000232855	Distal Intergenic	14	34592343	34600142	7800	2	30044	ENSMUST00000022331.2	-18708	ENSMUSG00000021799	Opn4	opsin 4 (melanopsin)
chr8	22797154	22797654	501	*	5.73169	4.98201	6.22253	-1.02157	2.85472e-06	0.000240365	Exon (ENSMUST00000163739.2/64933, exon 4 of 9)	8	22796423	22805602	9180	2	64933	ENSMUST00000210476.1	7948	ENSMUSG00000031539	Ap3m2	adaptor-related protein complex 3, mu 2 subunit
chr1	131078670	131079170	501	*	6.87745	7.30572	6.26563	0.916193	2.86662e-06	0.000240512	Intron (ENSMUST00000016672.10/17164, intron 1 of 9)	1	131056889	131072526	15638	2	17164	ENSMUST00000188459.3	-6144	ENSMUSG00000016528	Mapkapk2	MAP kinase-activated protein kinase 2
chr9	59274768	59275268	501	*	5.54263	4.73592	6.05694	-1.09082	2.97343e-06	0.000248026	Distal Intergenic	9	59291558	59316199	24642	1	72141	ENSMUST00000217570.1	-16290	ENSMUSG00000025236	Adpgk	ADP-dependent glucokinase
chr17	47381852	47382352	501	*	6.62379	5.90223	7.10256	-1.00034	2.97715e-06	0.000248026	Distal Intergenic	17	47385393	47392967	7575	1	107477	ENSMUST00000024774.13	-3041	ENSMUSG00000023979	Guca1b	guanylate cyclase activator 1B
chr2	127961937	127962437	501	*	6.47556	6.91999	5.82993	0.94321	3.00531e-06	0.000249494	Intron (ENSMUST00000028859.7/74121, intron 9 of 17)	2	127909058	128123508	214451	1	74121	ENSMUST00000110344.1	52879	ENSMUSG00000027380	Acoxl	acyl-Coenzyme A oxidase-like
chr9	29442062	29442562	501	*	5.34552	4.43411	5.8997	-1.1488	3.14325e-06	0.000260032	Intron (ENSMUST00000075069.10/235106, intron 1 of 7)	9	28996012	29412204	416193	2	235106	ENSMUST00000115237.7	-29858	ENSMUSG00000059974	Ntm	neurotrimin
chr17	66325459	66325959	501	*	7.94992	7.39008	8.35222	-0.8488	3.22504e-06	0.000265869	Distal Intergenic	17	66343946	66346545	2600	2	68617	ENSMUST00000129525.1	20586	ENSMUSG00000052105	Mtcl1	microtubule crosslinking factor 1
chr11	119810934	119811434	501	*	6.51415	5.87762	6.95429	-0.930767	3.25787e-06	0.000267643	Promoter (<=1kb)	11	119811246	119867389	56144	1	74370	ENSMUST00000126802.1	0	ENSMUSG00000025583	Rptor	regulatory associated protein of MTOR, complex 1
chr17	72938034	72938534	501	*	7.5948	7.05991	7.98414	-0.818219	3.27624e-06	0.000268221	Intron (ENSMUST00000024857.13/77889, intron 2 of 2)	17	72921188	72939345	18158	1	77889	ENSMUST00000148556.1	16846	ENSMUSG00000024063	Lbh	limb-bud and heart
chr11	72117897	72118397	501	*	6.86029	6.19276	7.31491	-0.938054	3.31796e-06	0.0002707	Intron (ENSMUST00000108508.2/327958, intron 2 of 18)	11	72047528	72135721	88194	2	327958	ENSMUST00000108508.2	17324	ENSMUSG00000040543	Pitpnm3	PITPNM family member 3
chr9	102689898	102690398	501	*	8.10891	8.50224	7.5664	0.837891	3.37007e-06	0.000274006	Distal Intergenic	9	102716672	102720721	4050	1	56332	ENSMUST00000145913.1	-26274	ENSMUSG00000032531	Amotl2	angiomotin-like 2
chr13	112159867	112160367	501	*	8.27495	8.6678	7.73335	0.836741	3.40648e-06	0.000276018	Distal Intergenic	13	112288451	112344641	56191	1	77318	ENSMUST00000056047.13	-128084	ENSMUSG00000049985	Ankrd55	ankyrin repeat domain 55
chr11	115334449	115334949	501	*	5.57224	6.09412	4.74646	1.10234	3.50019e-06	0.000282027	Promoter (<=1kb)	11	115334731	115346927	12197	1	69602	ENSMUST00000106543.7	0	ENSMUSG00000018862	Otop3	otopetrin 3
chr5	64802953	64803453	501	*	8.71354	9.05476	8.26576	0.727966	3.50448e-06	0.000282027	Promoter (<=1kb)	5	64803388	64832901	29514	1	16599	ENSMUST00000165536.7	0	ENSMUSG00000029178	Klf3	Kruppel-like transcription factor 3 (basic)
chr8	95184119	95184619	501	*	6.26641	5.58742	6.72626	-0.960125	3.51698e-06	0.000282074	Promoter (1-2kb)	8	95110249	95182791	72543	2	16582	ENSMUST00000212424.1	-1328	ENSMUSG00000031788	Kifc3	kinesin family member C3
chrX	38033767	38034267	501	*	6.06684	6.53274	5.37443	0.988741	3.59759e-06	0.000286541	Distal Intergenic	20	38038282	38039809	1528	2	194735	ENSMUST00000184977.1	5542	ENSMUSG00000121801	Btg1c	BTG anti-proliferation factor 1C
chr18	70053103	70053603	501	*	5.34466	5.87723	4.49132	1.11775	3.59989e-06	0.000286541	Promoter (<=1kb)	18	69983656	70053588	69933	2	80718	ENSMUST00000069749.8	0	ENSMUSG00000024511	Rab27b	RAB27B, member RAS oncogene family
chr6	54540248	54540748	501	*	6.37557	6.83189	5.70433	0.972637	3.6135e-06	0.000286541	Intron (ENSMUST00000019268.10/69938, intron 2 of 7)	6	54534525	54554455	19931	2	69938	ENSMUST00000129744.1	13707	ENSMUSG00000019124	Scrn1	secernin 1
chr14	61498001	61498501	501	*	7.71653	7.18481	8.1042	-0.811297	3.62113e-06	0.000286541	Intron (ENSMUST00000228251.1/75349, intron 2 of 2)	14	61492939	61527389	34451	1	75349	ENSMUST00000227369.1	5062	ENSMUSG00000115656	4930556J02Rik	RIKEN cDNA 4930556J02 gene
chr8	118078059	118078559	501	*	6.31497	5.60157	6.79018	-0.999765	3.6835e-06	0.000290506	Distal Intergenic	8	118283733	119324921	1041189	1	12554	ENSMUST00000117160.1	-205174	ENSMUSG00000031841	Cdh13	cadherin 13
chr8	84485756	84486256	501	*	6.3117	5.67503	6.75192	-0.954747	3.8211e-06	0.000300357	Intron (ENSMUST00000238701.1/12286, intron 5 of 48)	8	84547094	84554084	6991	1	12286	ENSMUST00000129620.1	-60838	ENSMUSG00000034656	Cacna1a	calcium channel, voltage-dependent, P/Q type, alpha 1A subunit
chr7	63668418	63668918	501	*	6.66454	7.07645	6.08581	0.878655	3.83717e-06	0.00030062	Intron (ENSMUST00000058476.13/170711, intron 4 of 13)	7	63650815	63757989	107175	1	170711	ENSMUST00000177534.1	17603	ENSMUSG00000033510	Otud7a	OTU domain containing 7A
chr16	89738936	89739436	501	*	6.14455	6.87779	4.5781	1.4249	3.87453e-06	0.000302546	Distal Intergenic	16	89788422	89795282	6861	2	21844	ENSMUST00000178095.1	55846	ENSMUSG00000002489	Tiam1	T cell lymphoma invasion and metastasis 1
chr6	127766455	127766955	501	*	6.83533	7.2443	6.26242	0.875492	3.89187e-06	0.0003029	Promoter (2-3kb)	6	127689011	127769472	80462	2	381813	ENSMUST00000032500.8	2517	ENSMUSG00000030350	Prmt8	protein arginine N-methyltransferase 8
chr1	52500293	52500793	501	*	8.14004	8.49421	7.66961	0.753551	3.90961e-06	0.000303283	Promoter (<=1kb)	1	52457294	52500300	43007	2	17936	ENSMUST00000186764.6	0	ENSMUSG00000002881	Nab1	Ngfi-A binding protein 1
chr13	112987476	112987976	501	*	7.39269	7.74721	6.92164	0.75852	3.96652e-06	0.000306692	Promoter (<=1kb)	13	112987802	112990777	2976	1	218630	ENSMUST00000038404.5	0	ENSMUSG00000042417	Ccno	cyclin O
chr18	88785218	88785718	501	*	5.55186	6.06672	4.74378	1.07857	4.03661e-06	0.000311095	Intron (ENSMUST00000136173.7/54607, intron 3 of 7)	18	88870595	88887337	16743	2	54607	ENSMUST00000236108.1	101619	ENSMUSG00000056153	Socs6	suppressor of cytokine signaling 6
chr16	34744933	34745433	501	*	6.65107	7.08138	6.03508	0.917558	4.10173e-06	0.000315087	Promoter (<=1kb)	16	34745210	34877836	132627	1	107589	ENSMUST00000155268.1	0	ENSMUSG00000022836	Mylk	myosin, light polypeptide kinase
chr13	56397540	56398040	501	*	5.36952	5.90068	4.51984	1.11037	4.12674e-06	0.000315983	Distal Intergenic	13	56362901	56365769	2869	1	100038494	ENSMUST00000099476.3	34639	ENSMUSG00000074885	Gm10782	predicted gene 10782
chr12	44440192	44440692	501	*	6.35282	6.84812	5.59256	1.04272	4.14415e-06	0.000316292	Promoter (1-2kb)	12	44439075	44539636	100562	1	319504	ENSMUST00000218805.1	1117	ENSMUSG00000020598	Nrcam	neuronal cell adhesion molecule
chr1	155205910	155206410	501	*	7.10135	6.64532	7.44733	-0.750176	4.20717e-06	0.000320069	Intron (ENSMUST00000192690.1/58244, intron 3 of 3)	1	155195021	155202247	7227	1	58244	ENSMUST00000194158.1	10889	ENSMUSG00000026470	Stx6	syntaxin 6
chr4	32239213	32239713	501	*	7.85965	8.19035	7.42986	0.70768	4.25504e-06	0.000322674	Promoter (<=1kb)	4	32239077	32501636	262560	1	12014	ENSMUST00000149201.7	136	ENSMUSG00000040270	Bach2	BTB and CNC homology, basic leucine zipper transcription factor 2
chr2	44633916	44634416	501	*	5.72307	4.91523	6.23784	-1.06496	4.31686e-06	0.000326316	Exon (ENSMUST00000129240.7/227835, exon 6 of 6)	2	44570370	44571714	1345	2	227835	ENSMUST00000143333.1	-62202	ENSMUSG00000036890	Gtdc1	glycosyltransferase-like domain containing 1
chr1	195018100	195018600	501	*	6.73472	6.16624	7.14145	-0.870387	4.33745e-06	0.000326828	Promoter (<=1kb)	1	195017398	195036929	19532	1	320977	ENSMUST00000181273.6	702	ENSMUSG00000096929	A330023F24Rik	RIKEN cDNA A330023F24 gene
chr17	28279234	28279734	501	*	6.30534	5.69827	6.73131	-0.889014	4.39268e-06	0.000329939	Intron (ENSMUST00000002320.15/19015, intron 2 of 7)	17	28272119	28298716	26598	1	19015	ENSMUST00000169040.2	7115	ENSMUSG00000002250	Ppard	peroxisome proliferator activator receptor delta
chr17	24601386	24601886	501	*	6.8071	6.2815	7.19151	-0.828688	4.60115e-06	0.000343284	Promoter (2-3kb)	17	24602285	24604155	1871	2	22084	ENSMUST00000227330.1	2269	ENSMUSG00000002496	Tsc2	TSC complex subunit 2
chr15	9088188	9088688	501	*	6.24069	5.4713	6.73979	-1.04169	4.61195e-06	0.000343284	Promoter (2-3kb)	15	9085800	9106837	21038	1	68646	ENSMUST00000189211.1	2388	ENSMUSG00000022253	Nadk2	NAD kinase 2, mitochondrial
chr10	77150828	77151328	501	*	6.38693	6.81396	5.77769	0.901331	4.61388e-06	0.000343284	Intron (ENSMUST00000081654.12/12822, intron 2 of 41)	10	77052178	77166548	114371	2	12822	ENSMUST00000081654.12	15220	ENSMUSG00000001435	Col18a1	collagen, type XVIII, alpha 1
chr15	32778613	32779113	501	*	5.7574	6.26824	4.95934	1.06991	5.06934e-06	0.000375906	Exon (ENSMUST00000147013.2/ENSMUST00000147013.2, exon 1 of 4)	15	32757416	32773152	15737	2	105245909	ENSMUST00000227504.1	-5461	NA	Gm41289	predicted gene, 41289
chr8	120251028	120251528	501	*	7.34255	6.87767	7.69357	-0.736088	5.08411e-06	0.000375906	Intron (ENSMUST00000127664.1/108148, intron 1 of 15)	8	120228456	120553634	325179	1	382034	ENSMUST00000180448.2	22572	ENSMUSG00000031822	Gse1	genetic suppressor element 1, coiled-coil protein
chr16	87646045	87646545	501	*	4.97831	5.56119	3.98456	1.20445	5.1202e-06	0.000377396	Distal Intergenic	16	87698945	87733346	34402	1	12013	ENSMUST00000026703.5	-52400	ENSMUSG00000025612	Bach1	BTB and CNC homology 1, basic leucine zipper transcription factor 1
chr6	29396304	29396804	501	*	7.39024	7.73098	6.9433	0.726583	5.13722e-06	0.000377474	Promoter (<=1kb)	6	29396309	29399449	3141	1	232664	ENSMUST00000132232.1	0	ENSMUSG00000029769	Ccdc136	coiled-coil domain containing 136
chr1	172325337	172325837	501	*	6.36765	5.75859	6.7946	-0.910517	5.26079e-06	0.000385357	Promoter (2-3kb)	1	172325305	172328108	2804	2	16524	ENSMUST00000194860.1	2271	ENSMUSG00000038026	Kcnj9	potassium inwardly-rectifying channel, subfamily J, member 9
chr14	25478741	25479241	501	*	6.62108	6.08539	7.01083	-0.81645	5.52137e-06	0.000403197	Intron (ENSMUST00000161766.7/328365, intron 1 of 2)	14	25459292	25649574	190283	1	328365	ENSMUST00000159766.7	19449	ENSMUSG00000007817	Zmiz1	zinc finger, MIZ-type containing 1
chr9	27155202	27155702	501	*	6.87487	7.26604	6.33649	0.832526	5.56743e-06	0.000405309	Promoter (<=1kb)	9	27097384	27155393	58010	2	83964	ENSMUST00000034472.15	0	ENSMUSG00000031990	Jam3	junction adhesion molecule 3
chr11	23140650	23141150	501	*	4.94538	5.52853	3.9508	1.20087	5.66576e-06	0.000411202	Distal Intergenic	11	23152140	23166375	14236	1	76993	ENSMUST00000141678.1	-10990	ENSMUSG00000086366	1700061J23Rik	RIKEN cDNA 1700061J23 gene
chr14	64154127	64154627	501	*	6.64467	6.03312	7.07281	-0.914028	5.70044e-06	0.000411689	Intron (ENSMUST00000067927.8/110265, intron 10 of 10)	14	64104286	64113755	9470	1	73382	ENSMUST00000022537.5	49841	ENSMUSG00000021966	Prss52	serine protease 52
chr17	45872275	45872775	501	*	6.15916	6.61582	5.48717	0.965522	5.70727e-06	0.000411689	Distal Intergenic	17	45879850	45881452	1603	2	75154	ENSMUST00000233801.1	8677	ENSMUSG00000117085	4930542M03Rik	RIKEN cDNA 4930542M03 gene
chr5	26904354	26904854	501	*	6.70808	7.09824	6.17161	0.827114	5.75069e-06	0.00041356	Promoter (<=1kb)	5	26904695	27727505	822811	1	13483	ENSMUST00000120555.7	0	ENSMUSG00000061576	Dpp6	dipeptidylpeptidase 6
chr2	157349071	157349571	501	*	6.1467	5.51931	6.58249	-0.929175	5.80796e-06	0.000416413	Promoter (1-2kb)	2	157329497	157347506	18010	2	14601	ENSMUST00000126630.1	-1565	ENSMUSG00000027643	Ghrh	growth hormone releasing hormone
chr17	72563670	72564170	501	*	4.42669	5.08872	3.16722	1.31981	5.88366e-06	0.000420566	Intron (ENSMUST00000086639.5/11682, intron 1 of 28)	17	71868972	72603827	734856	2	11682	ENSMUST00000086639.5	39657	ENSMUSG00000055471	Alk	anaplastic lymphoma kinase
chr7	135054605	135055105	501	*	6.11303	5.4674	6.55748	-0.935853	5.96123e-06	0.000424828	Intron (ENSMUST00000084488.4/330662, intron 29 of 51)	7	134884055	134938430	54376	2	627214	ENSMUST00000171394.2	-116175	ENSMUSG00000073805	Insyn2a	inhibitory synaptic factor 2A
chr12	50442636	50443136	501	*	4.9146	3.8544	5.51908	-1.21186	5.99028e-06	0.000425266	Intron (ENSMUST00000002765.8/18760, intron 2 of 18)	12	50341231	50649098	307868	2	18760	ENSMUST00000002765.8	205962	ENSMUSG00000002688	Prkd1	protein kinase D1
chr4	148846606	148847106	501	*	6.51619	5.84607	6.97199	-0.948139	6.00334e-06	0.000425266	Intron (ENSMUST00000094464.9/69743, intron 2 of 15)	4	148804465	148839746	35282	1	69743	ENSMUST00000128881.1	42141	ENSMUSG00000028977	Casz1	castor zinc finger 1
chr13	37505586	37506086	501	*	6.07139	6.5372	5.37921	0.98373	6.35162e-06	0.000448595	Intron (ENSMUST00000225935.1/ENSMUST00000225935.1, intron 1 of 1)	13	37345208	37419036	73829	1	17084	ENSMUST00000021860.6	160378	ENSMUSG00000021423	Ly86	lymphocyte antigen 86
chr9	77910484	77910984	501	*	8.14558	8.4826	7.70502	0.714553	6.46941e-06	0.000454887	Distal Intergenic	9	77917364	77984519	67156	1	68801	ENSMUST00000034904.13	-6380	ENSMUSG00000032349	Elovl5	ELOVL fatty acid elongase 5
chr10	115586633	115587133	501	*	5.99193	6.45316	5.30989	0.975491	6.47916e-06	0.000454887	Promoter (<=1kb)	10	115452014	115587493	135480	2	14160	ENSMUST00000172806.7	360	ENSMUSG00000020140	Lgr5	leucine rich repeat containing G protein coupled receptor 5
chr7	99396162	99396662	501	*	6.42955	5.88161	6.82571	-0.836526	6.6252e-06	0.000463764	Intron (ENSMUST00000037528.9/233552, intron 2 of 17)	7	99387010	99424159	37150	1	233552	ENSMUST00000207530.1	9152	ENSMUSG00000035314	Gdpd5	glycerophosphodiester phosphodiesterase domain containing 5
chr2	17839573	17840073	501	*	5.04592	4.08049	5.61917	-1.16268	7.17875e-06	0.00050103	Distal Intergenic	2	17727386	17731464	4079	2	74103	ENSMUST00000130725.1	-108109	ENSMUSG00000053702	Nebl	nebulette
chr14	17990268	17990768	501	*	5.45539	5.97002	4.6479	1.07066	7.24137e-06	0.000503793	Intron (ENSMUST00000091471.11/21834, intron 4 of 9)	14	17981529	18038090	56562	1	21834	ENSMUST00000022304.9	8739	ENSMUSG00000021779	Thrb	thyroid hormone receptor beta
chr16	30883434	30883934	501	*	6.2243	6.6721	5.5715	0.941642	7.26092e-06	0.000503793	Distal Intergenic	16	30957461	31061427	103967	2	268880	ENSMUST00000140566.7	177493	ENSMUSG00000047434	Xxylt1	xyloside xylosyltransferase 1
chr5	46845403	46845903	501	*	5.10711	4.11387	5.68981	-1.17915	7.34006e-06	0.000507337	Distal Intergenic	5	45926818	45932409	5592	2	78106	ENSMUST00000198088.1	-912994	ENSMUSG00000106602	4930405L22Rik	RIKEN cDNA 4930405L22 gene
chr6	141381381	141381881	501	*	5.22471	4.35197	5.76463	-1.0934	7.35488e-06	0.000507337	Intron (ENSMUST00000043259.9/54611, intron 1 of 15)	6	141340553	141344387	3835	1	100093700	ENSMUST00000203920.1	40828	ENSMUSG00000107456	Gm10400	predicted gene 10400
chr7	100495645	100496145	501	*	6.70435	6.19918	7.07778	-0.804058	7.39142e-06	0.000508375	Promoter (<=1kb)	7	100496079	100498256	2178	1	22228	ENSMUST00000133044.2	0	ENSMUSG00000033685	Ucp2	uncoupling protein 2 (mitochondrial, proton carrier)
chr15	103168841	103169341	501	*	6.72705	7.13526	6.15565	0.865055	7.48117e-06	0.000513056	Promoter (1-2kb)	15	103153290	103167092	13803	2	71726	ENSMUST00000229371.1	-1749	ENSMUSG00000036061	Smug1	single-strand selective monofunctional uracil DNA glycosylase
chr4	34785568	34786068	501	*	7.01996	7.40203	6.49874	0.810362	7.52295e-06	0.000514431	Distal Intergenic	4	34768664	34778423	9760	2	66291	ENSMUST00000029972.3	-7145	ENSMUSG00000028295	Smim8	small integral membrane protein 8
chr8	56624049	56624549	501	*	5.93163	6.42755	5.16989	1.03791	7.76398e-06	0.000529382	Distal Intergenic	8	56587920	56591473	3554	1	50753	ENSMUST00000211294.1	36129	ENSMUSG00000038206	Fbxo8	F-box protein 8
chr1	33946920	33947420	501	*	5.45199	4.65818	5.9611	-1.07016	7.96122e-06	0.000541189	Intron (ENSMUST00000183034.4/13518, intron 2 of 102)	1	33908225	34307592	399368	1	13518	ENSMUST00000183034.4	38695	ENSMUSG00000026131	Dst	dystonin
chr16	29193923	29194423	501	*	5.72821	6.22685	4.95993	1.03863	8.02069e-06	0.000541189	Distal Intergenic	16	29209695	29230531	20837	1	27281	ENSMUST00000089824.10	-15272	ENSMUSG00000022525	Plaat1	phospholipase A and acyltransferase 1
chr9	115458182	115458682	501	*	6.76991	7.19696	6.16062	0.898838	8.02604e-06	0.000541189	Distal Intergenic	9	115381819	115381939	121	1	100316675	ENSMUST00000116759.1	76363	ENSMUSG00000080409	Mir467h	microRNA 467h
chr8	88454131	88454631	501	*	6.80421	7.16536	6.32134	0.7679	8.03442e-06	0.000541189	Distal Intergenic	8	88521354	88593618	72265	1	93960	ENSMUST00000034086.12	-66723	ENSMUSG00000031661	Nkd1	naked cuticle 1
chr11	99985687	99986187	501	*	6.3332	5.72512	6.75966	-0.915997	8.05151e-06	0.000541189	Promoter (<=1kb)	11	99984710	99986597	1888	2	100504183	ENSMUST00000105050.3	410	ENSMUSG00000078253	Krtap16-1	keratin associated protein 16-1
chr1	154139399	154139899	501	*	5.72436	4.94198	6.22882	-1.03261	8.15218e-06	0.000545041	Distal Intergenic	1	154201187	154205689	4503	1	100503355	ENSMUST00000086195.6	-61288	ENSMUSG00000066797	Zfp648	zinc finger protein 648
chr16	31059420	31059920	501	*	5.77855	6.26308	5.04368	1.00347	8.15488e-06	0.000545041	Promoter (1-2kb)	16	30957461	31061427	103967	2	268880	ENSMUST00000140566.7	1507	ENSMUSG00000047434	Xxylt1	xyloside xylosyltransferase 1
chr12	79242832	79243332	501	*	6.57991	5.88757	7.04579	-0.950653	8.41648e-06	0.000560941	Promoter (1-2kb)	12	79239570	79244411	4842	2	211978	ENSMUST00000220390.1	1079	ENSMUSG00000066440	Zfyve26	zinc finger, FYVE domain containing 26
chr8	4266865	4267365	501	*	5.93856	5.26826	6.39445	-0.969067	8.66801e-06	0.000576082	Promoter (<=1kb)	8	4260100	4267045	6946	2	21856	ENSMUST00000141195.1	0	ENSMUSG00000002949	Timm44	translocase of inner mitochondrial membrane 44
chr6	125467214	125467714	501	*	6.5147	5.97435	6.9069	-0.836999	8.8399e-06	0.00058586	Intron (ENSMUST00000032492.8/12527, intron 2 of 7)	6	125462116	125463024	909	2	12527	ENSMUST00000140024.1	-4190	ENSMUSG00000030342	Cd9	CD9 antigen
chr8	93668066	93668566	501	*	5.95616	5.32692	6.39284	-0.914073	8.93598e-06	0.000589498	Intron (ENSMUST00000212304.1/ENSMUST00000212304.1, intron 3 of 5)	8	93707015	93719975	12961	2	108167546	ENSMUST00000212801.1	51409	ENSMUSG00000097520	Gm30606	predicted gene, 30606
chr10	122701478	122701978	501	*	6.11696	5.43284	6.57913	-0.953086	8.94462e-06	0.000589498	Intron (ENSMUST00000162853.7/319468, intron 1 of 5)	10	122679315	122679415	101	1	102466884	ENSMUST00000185165.1	22163	ENSMUSG00000099225	Mir8104	microRNA 8104
chr2	170131070	170131570	501	*	8.17356	8.49268	7.7632	0.676127	9.10535e-06	0.000598424	Promoter (<=1kb)	2	170108643	170131220	22578	2	228913	ENSMUST00000063710.12	0	ENSMUSG00000052056	Zfp217	zinc finger protein 217
chr3	33043755	33044255	501	*	5.43101	5.94998	4.6126	1.07192	9.1862e-06	0.000602065	Intron (ENSMUST00000125494.1/73874, intron 2 of 7)	3	33024777	33088607	63831	1	73874	ENSMUST00000125494.1	18978	ENSMUSG00000087625	4930419G24Rik	RIKEN cDNA 4930419G24 gene
chr7	25358764	25359264	501	*	6.37044	5.74245	6.80651	-0.938628	9.737e-06	0.000634907	Exon (ENSMUST00000128119.1/269878, exon 36 of 41)	7	25367620	25369703	2084	2	72383	ENSMUST00000167591.7	10439	ENSMUSG00000063651	Cnfn	cornifelin
chr12	78982428	78982928	501	*	6.85446	6.22845	7.28959	-0.897444	9.74096e-06	0.000634907	Promoter (<=1kb)	12	78961795	78983478	21684	2	268567	ENSMUST00000070174.13	550	ENSMUSG00000046157	Tmem229b	transmembrane protein 229B
chr14	24534877	24535377	501	*	5.96021	5.20834	6.45198	-1.01069	9.79911e-06	0.000636942	Distal Intergenic	14	24491149	24491989	841	1	20088	ENSMUST00000224699.1	43728	ENSMUSG00000025290	Rps24	ribosomal protein S24
chr7	109968966	109969466	501	*	7.03673	7.39038	6.56722	0.750818	9.91183e-06	0.000642504	Distal Intergenic	7	109893780	109960470	66691	2	19347	ENSMUST00000080437.12	-8496	ENSMUSG00000035901	Dennd5a	DENN domain containing 5A
chr13	42738664	42739164	501	*	6.49749	5.76382	6.9815	-0.992965	1.00329e-05	0.000648577	Intron (ENSMUST00000128646.7/218194, intron 3 of 13)	13	42709581	43138526	428946	1	218194	ENSMUST00000148891.7	29083	ENSMUSG00000054728	Phactr1	phosphatase and actin regulator 1
chr13	68776974	68777474	501	*	6.00184	6.44347	5.36216	0.925365	1.01679e-05	0.000655514	Intron (ENSMUST00000022013.7/210044, intron 4 of 24)	13	68597439	68613287	15849	1	69315	ENSMUST00000222604.1	179535	ENSMUSG00000021534	Cfap90	cilia and flagella associated protein 90
chr6	39059488	39059988	501	*	5.30103	4.48125	5.82055	-1.08004	1.02889e-05	0.00066151	Intron (ENSMUST00000003017.12/21391, intron 9 of 12)	6	39063878	39067598	3721	2	69986	ENSMUST00000186189.1	7610	ENSMUSG00000100121	1700025N23Rik	RIKEN cDNA 1700025N23 gene
chr1	136089890	136090390	501	*	5.3313	4.45399	5.87293	-1.08934	1.05333e-05	0.000675388	Intron (ENSMUST00000160641.7/12292, intron 16 of 43)	1	136105406	136112058	6653	1	12292	ENSMUST00000161700.1	-15016	ENSMUSG00000026407	Cacna1s	calcium channel, voltage-dependent, L type, alpha 1S subunit
chr15	67119791	67120291	501	*	6.33785	5.65347	6.80014	-0.956683	1.0705e-05	0.00068454	Intron (ENSMUST00000229028.1/20442, intron 3 of 8)	15	67102875	67113992	11118	2	20442	ENSMUST00000092640.5	-5799	ENSMUSG00000013846	St3gal1	ST3 beta-galactoside alpha-2,3-sialyltransferase 1
chr2	178976015	178976515	501	*	5.53128	6.03387	4.75347	1.04082	1.09286e-05	0.000695907	Distal Intergenic	2	179414936	179416882	1947	1	68175	ENSMUST00000041998.1	-438421	ENSMUSG00000039138	4930591A17Rik	RIKEN cDNA 4930591A17 gene
chr1	75447638	75448138	501	*	7.49752	7.85003	7.03002	0.746477	1.09416e-05	0.000695907	Promoter (2-3kb)	1	75450436	75474340	23905	1	241118	ENSMUST00000113577.7	-2298	ENSMUSG00000033007	Asic4	acid-sensing ion channel family member 4
chr9	110062315	110062815	501	*	5.36426	4.43178	5.92599	-1.12495	1.10588e-05	0.000701476	Promoter (<=1kb)	9	110062591	110083170	20580	1	17758	ENSMUST00000163979.6	0	ENSMUSG00000032479	Map4	microtubule-associated protein 4
chr7	64139924	64140424	501	*	5.26576	4.36236	5.81703	-1.12331	1.1227e-05	0.000710244	Distal Intergenic	7	64153835	64269775	115941	1	17364	ENSMUST00000085222.11	-13411	ENSMUSG00000030523	Trpm1	transient receptor potential cation channel, subfamily M, member 1
chr19	44997630	44998130	501	*	5.85964	5.16784	6.32527	-0.983672	1.13392e-05	0.000715426	Exon (ENSMUST00000026225.14/26456, exon 9 of 15)	19	44992136	45003394	11259	1	26456	ENSMUST00000179305.1	5494	ENSMUSG00000025207	Sema4g	sema domain, immunoglobulin domain (Ig), transmembrane domain (TM) and short cytoplasmic domain, (semaphorin) 4G
chr17	46825423	46825923	501	*	5.91708	5.15033	6.41509	-1.03874	1.13958e-05	0.000717086	Exon (ENSMUST00000040624.6/210982, exon 4 of 11)	17	46798120	46831413	33294	2	210982	ENSMUST00000040624.6	5490	ENSMUSG00000036568	Bicral	BRD4 interacting chromatin remodeling complex associated protein like
chr11	119504369	119504869	501	*	6.91994	7.30707	6.38922	0.81761	1.16132e-05	0.000728435	Promoter (2-3kb)	11	119501978	119507389	5412	1	338371	ENSMUST00000132015.1	2391	ENSMUSG00000039850	Endov	endonuclease V
chr7	128672251	128672751	501	*	6.37046	6.7843	5.78788	0.868978	1.16377e-05	0.000728435	Intron (ENSMUST00000043138.12/101490, intron 9 of 19)	7	128667691	128668776	1086	1	101490	ENSMUST00000130789.1	4560	ENSMUSG00000042105	Inpp5f	inositol polyphosphate-5-phosphatase F
chr19	23830680	23831180	501	*	5.39316	4.61646	5.89528	-1.05924	1.17618e-05	0.000734258	Intron (ENSMUST00000025830.8/319924, intron 1 of 12)	19	23758887	23949596	190710	1	319924	ENSMUST00000025830.8	71793	ENSMUSG00000024897	Apba1	amyloid beta precursor protein binding family A member 1
chr5	125245627	125246127	501	*	8.08124	8.41724	7.64243	0.711664	1.18961e-05	0.000740689	Intron (ENSMUST00000198586.1/ENSMUST00000198586.1, intron 2 of 3)	5	125277787	125284159	6373	2	20778	ENSMUST00000124582.1	38032	ENSMUSG00000037936	Scarb1	scavenger receptor class B, member 1
chr12	85436090	85436590	501	*	7.75496	7.29757	8.10172	-0.72691	1.26777e-05	0.00078728	Exon (ENSMUST00000221505.1/ENSMUST00000221505.1, exon 1 of 3)	12	85473890	85477273	3384	1	14281	ENSMUST00000021674.6	-37300	ENSMUSG00000021250	Fos	FBJ osteosarcoma oncogene
chr18	74703954	74704454	501	*	6.03161	5.37637	6.48054	-0.941705	1.30073e-05	0.000805636	Intron (ENSMUST00000074157.12/17919, intron 21 of 38)	18	74707506	74717075	9570	1	17919	ENSMUST00000140904.7	-3052	ENSMUSG00000025885	Myo5b	myosin VB
chr2	93591649	93592149	501	*	5.92505	6.40709	5.19597	0.997577	1.31071e-05	0.0008097	Distal Intergenic	2	93642384	93681339	38956	1	11695	ENSMUST00000042078.9	-50235	ENSMUSG00000040310	Alx4	aristaless-like homeobox 4
chr7	30477626	30478126	501	*	5.44891	5.9901	4.57279	1.1046	1.31917e-05	0.000812798	Promoter (<=1kb)	7	30477865	30486881	9017	1	54631	ENSMUST00000149086.1	0	ENSMUSG00000006649	Nphs1	nephrosis 1, nephrin
chr14	60368807	60369307	501	*	6.64503	7.04004	6.0993	0.826625	1.32923e-05	0.00081669	Distal Intergenic	14	60373259	60380655	7397	1	72125	ENSMUST00000225247.2	-3952	ENSMUSG00000021986	Amer2	APC membrane recruitment 2
chr11	80484163	80484663	501	*	6.86063	6.39412	7.21259	-0.74805	1.3341e-05	0.00081669	3' UTR	11	80477023	80481184	4162	1	12569	ENSMUST00000053413.11	7140	ENSMUSG00000048895	Cdk5r1	cyclin dependent kinase 5, regulatory subunit 1
chr2	31106880	31107380	501	*	5.61085	4.85966	6.10233	-1.02871	1.33584e-05	0.00081669	Promoter (1-2kb)	2	31096091	31105450	9360	2	14269	ENSMUST00000136085.1	-1430	ENSMUSG00000075415	Fnbp1	formin binding protein 1
chr14	105589718	105590218	501	*	5.11961	4.21964	5.66962	-1.14964	1.34488e-05	0.000820099	Promoter (<=1kb)	14	105590057	105593904	3848	1	380930	ENSMUST00000227651.1	0	ENSMUSG00000115149	9330188P03Rik	RIKEN cDNA 9330188P03 gene
chr11	113898589	113899089	501	*	6.04986	6.49901	5.39416	0.936726	1.3563e-05	0.000824937	Intron (ENSMUST00000041627.13/237979, intron 3 of 44)	11	113806341	113826219	19879	2	237979	ENSMUST00000125879.1	-72370	ENSMUSG00000041592	Sdk2	sidekick cell adhesion molecule 2
chr5	110802082	110802582	501	*	6.19817	5.59315	6.62314	-0.881459	1.37227e-05	0.000832511	Intron (ENSMUST00000031490.10/22241, intron 3 of 27)	5	110793601	110795834	2234	2	22241	ENSMUST00000198470.1	-6248	ENSMUSG00000029512	Ulk1	unc-51 like kinase 1
chr2	106194298	106194798	501	*	6.70602	7.07685	6.20561	0.782336	1.38239e-05	0.000836505	Intron (ENSMUST00000122388.9/ENSMUST00000122388.9, intron 9 of 35)	2	105966709	106003549	36841	2	99349	ENSMUST00000102555.10	-190749	ENSMUSG00000027166	Dnajc24	DnaJ heat shock protein family (Hsp40) member C24
chr4	135548591	135549091	501	*	5.90664	6.40066	5.14942	1.0217	1.43361e-05	0.000865134	Intron (ENSMUST00000105855.1/230824, intron 13 of 15)	4	135541888	135573630	31743	2	230824	ENSMUST00000105855.1	24539	ENSMUSG00000037188	Grhl3	grainyhead like transcription factor 3
chr9	21983881	21984381	501	*	6.21856	6.6934	5.506	0.984922	1.44094e-05	0.000865134	Intron (ENSMUST00000214026.1/71746, intron 5 of 20)	9	21971528	21989415	17888	2	71746	ENSMUST00000215851.1	5034	ENSMUSG00000040146	Rgl3	ral guanine nucleotide dissociation stimulator-like 3
chr1	82191578	82192078	501	*	5.58318	6.11137	4.74119	1.07547	1.44222e-05	0.000865134	Distal Intergenic	1	82131916	82132019	104	1	102466629	ENSMUST00000183462.1	59662	ENSMUSG00000098797	Mir6344	microRNA 6344
chr2	60545447	60545947	501	*	6.14576	5.31737	6.66866	-1.06074	1.44609e-05	0.000865134	Intron (ENSMUST00000112525.4/18779, intron 1 of 29)	2	60417543	60553308	135766	2	18779	ENSMUST00000112525.4	7361	ENSMUSG00000054580	Pla2r1	phospholipase A2 receptor 1
chr5	144525682	144526182	501	*	5.38135	5.91821	4.51671	1.09515	1.44798e-05	0.000865134	Distal Intergenic	5	144545902	144557478	11577	1	53324	ENSMUST00000071782.7	-19720	ENSMUSG00000059991	Nptx2	neuronal pentraxin 2
chr4	140713829	140714329	501	*	7.49308	7.04598	7.83391	-0.728811	1.45608e-05	0.000866191	Promoter (<=1kb)	4	140714351	140717200	2850	1	108911	ENSMUST00000138682.7	-22	ENSMUSG00000040945	Rcc2	regulator of chromosome condensation 2
chr10	24223313	24223813	501	*	5.86399	6.32682	5.17841	0.947392	1.46071e-05	0.000866191	Promoter (<=1kb)	10	24223517	24302790	79274	1	59012	ENSMUST00000095784.2	0	ENSMUSG00000020000	Moxd1	monooxygenase, DBH-like 1
chr9	27191928	27192428	501	*	6.334	6.75967	5.72755	0.889811	1.46074e-05	0.000866191	Distal Intergenic	9	27105221	27155421	50201	2	83964	ENSMUST00000213682.1	-36507	ENSMUSG00000031990	Jam3	junction adhesion molecule 3
chr10	17230150	17230650	501	*	5.17196	5.72034	4.27644	1.10199	1.46762e-05	0.0008681	Distal Intergenic	10	16981304	17095807	114504	2	100504235	ENSMUST00000208870.1	-134343	ENSMUSG00000101969	Gm20125	predicted gene, 20125
chr8	47334118	47334618	501	*	6.45836	5.93068	6.84388	-0.817678	1.51056e-05	0.00089127	Intron (ENSMUST00000211882.1/71069, intron 2 of 5)	8	47185940	47352348	166409	2	71069	ENSMUST00000110367.9	17730	ENSMUSG00000038143	Stox2	storkhead box 2
chr5	124206641	124207141	501	*	7.28868	6.80354	7.65109	-0.764011	1.51994e-05	0.000894574	Intron (ENSMUST00000086123.10/19679, intron 1 of 23)	5	124118690	124216418	97729	2	19679	ENSMUST00000086123.10	9277	ENSMUSG00000029406	Pitpnm2	phosphatidylinositol transfer protein, membrane-associated 2
chr4	117845326	117845826	501	*	6.21323	5.64767	6.61846	-0.859604	1.52884e-05	0.000897576	Intron (ENSMUST00000063857.10/14664, intron 3 of 14)	4	117849193	117864004	14812	1	14664	ENSMUST00000132043.8	-3367	ENSMUSG00000028542	Slc6a9	solute carrier family 6 (neurotransmitter transporter, glycine), member 9
chr9	73431482	73431982	501	*	4.66655	3.60654	5.27097	-1.19543	1.56472e-05	0.000916369	Distal Intergenic	9	73114596	73122382	7787	1	225215	ENSMUST00000165177.1	316886	ENSMUSG00000032215	Rsl24d1	ribosomal L24 domain containing 1
chr1	14257456	14257956	501	*	4.88757	5.44967	3.95407	1.12383	1.57915e-05	0.000921924	Intron (ENSMUST00000027066.12/14048, intron 7 of 17)	1	14207926	14231492	23567	2	14048	ENSMUST00000189526.1	-25964	ENSMUSG00000025932	Eya1	EYA transcriptional coactivator and phosphatase 1
chr14	70549340	70549840	501	*	8.30889	8.64254	7.87409	0.702808	1.582e-05	0.000921924	Promoter (1-2kb)	14	70547582	70548214	633	1	72549	ENSMUST00000226592.1	1758	ENSMUSG00000033589	Reep4	receptor accessory protein 4
chr10	119663479	119663979	501	*	5.56297	4.78473	6.06573	-1.02947	1.59504e-05	0.000927239	Intron (ENSMUST00000077871.13/74053, intron 1 of 21)	10	119692054	119931531	239478	1	74053	ENSMUST00000238454.1	-28075	ENSMUSG00000034813	Grip1	glutamate receptor interacting protein 1
chr12	17176424	17176924	501	*	6.60819	6.98819	6.09085	0.796921	1.66744e-05	0.000966953	Promoter (<=1kb)	12	17172100	17176888	4789	2	382571	ENSMUST00000170580.2	0	ENSMUSG00000051726	Kcnf1	potassium voltage-gated channel, subfamily F, member 1
chr3	152981805	152982305	501	*	6.2505	6.68695	5.62174	0.909276	1.6837e-05	0.000973993	Promoter (<=1kb)	3	152817081	152982246	165166	2	26938	ENSMUST00000044278.5	0	ENSMUSG00000039037	St6galnac5	ST6 (alpha-N-acetyl-neuraminyl-2,3-beta-galactosyl-1,3)-N-acetylgalactosaminide alpha-2,6-sialyltransferase 5
chr12	104908269	104908769	501	*	5.79908	6.27179	5.09136	0.974291	1.73433e-05	0.00100083	Distal Intergenic	12	104771757	104865076	93320	2	94040	ENSMUST00000223342.1	-43193	ENSMUSG00000021097	Clmn	calmin
chr1	191896760	191897260	501	*	6.04798	5.39949	6.49375	-0.908423	1.75108e-05	0.00100804	Promoter (1-2kb)	1	191890233	191899256	9024	2	98736	ENSMUST00000140401.1	1996	ENSMUSG00000055833	1700034H15Rik	RIKEN cDNA 1700034H15 gene
chr9	29637337	29637837	501	*	6.28431	5.51506	6.78335	-1.00485	1.77008e-05	0.00101651	Intron (ENSMUST00000075069.10/235106, intron 1 of 7)	9	28996012	29412204	416193	2	235106	ENSMUST00000115237.7	-225133	ENSMUSG00000059974	Ntm	neurotrimin
chr12	100533146	100533646	501	*	5.36046	4.5481	5.87703	-1.06757	1.79008e-05	0.0010255	Distal Intergenic	12	100300770	100520826	220057	2	104718	ENSMUST00000062957.7	-12320	ENSMUSG00000033530	Ttc7b	tetratricopeptide repeat domain 7B
chr1	182908295	182908795	501	*	5.75676	6.20941	5.09351	0.922578	1.79584e-05	0.00102632	Exon (ENSMUST00000192563.1/ENSMUST00000192563.1, exon 1 of 1)	1	182954788	182975692	20905	1	53791	ENSMUST00000193687.5	-45993	ENSMUSG00000079164	Tlr5	toll-like receptor 5
chr1	64078733	64079233	501	*	6.0301	5.43599	6.44969	-0.882077	1.8017e-05	0.00102718	Exon (ENSMUST00000114086.7/93691, exon 2 of 4)	1	64042438	64042501	64	2	102466760	ENSMUST00000184798.1	-36232	ENSMUSG00000098487	Mir6899	microRNA 6899
chr6	126732452	126732952	501	*	5.74944	5.08899	6.20079	-0.938914	1.81453e-05	0.0010299	Intron (ENSMUST00000181126.1/ENSMUST00000181126.1, intron 1 of 1)	6	126708331	126736811	28481	2	16494	ENSMUST00000128137.1	3859	ENSMUSG00000038077	Kcna6	potassium voltage-gated channel, shaker-related, subfamily, member 6
chr15	43526043	43526543	501	*	5.66928	6.15667	4.92772	0.990937	1.81517e-05	0.0010299	Intron (ENSMUST00000022962.7/66736, intron 10 of 10)	15	43477241	43493632	16392	1	66736	ENSMUST00000228864.1	48802	ENSMUSG00000022337	Emc2	ER membrane protein complex subunit 2
chr5	114753309	114753809	501	*	6.1085	5.47597	6.54675	-0.920764	1.83932e-05	0.00104111	Exon (ENSMUST00000112185.8/26431, exon 8 of 19)	5	114733864	114748269	14406	2	26431	ENSMUST00000130925.1	-5040	ENSMUSG00000041890	Git2	GIT ArfGAP 2
chr6	56523944	56524444	501	*	7.58781	7.9592	7.08637	0.777235	1.87098e-05	0.0010565	Intron (ENSMUST00000203372.2/18575, intron 1 of 18)	6	56071701	56569103	497403	2	18575	ENSMUST00000203372.2	44659	ENSMUSG00000004347	Pde1c	phosphodiesterase 1C
chr8	46294394	46294894	501	*	4.99168	5.54196	4.09097	1.09045	1.88257e-05	0.00106051	Promoter (<=1kb)	8	46292039	46294671	2633	2	234219	ENSMUST00000058636.8	0	ENSMUSG00000047171	Helt	helt bHLH transcription factor
chr12	86968416	86968916	501	*	5.32546	4.47565	5.85667	-1.06218	1.91832e-05	0.00107809	Distal Intergenic	12	86952657	86962833	10177	1	217732	ENSMUST00000191463.1	15759	ENSMUSG00000034157	Cipc	CLOCK interacting protein, circadian
chr16	77236026	77236526	501	*	5.46022	4.60926	5.99187	-1.08367	1.95004e-05	0.00109331	Promoter (<=1kb)	16	77236317	77363679	127363	1	77994	ENSMUST00000183333.7	0	ENSMUSG00000090386	Mir99ahg	Mir99a and Mirlet7c-1 host gene (non-protein coding)
chr8	124828418	124828918	501	*	5.77741	5.04713	6.25997	-1.00415	2.02832e-05	0.00113201	Intron (ENSMUST00000041106.8/330863, intron 9 of 10)	8	124857690	124862965	5276	2	66523	ENSMUST00000212808.1	34047	ENSMUSG00000031984	Fsaf1	40S small subunit processome assembly factor 1
chr1	134086780	134087280	501	*	6.77958	6.2629	7.15922	-0.788143	2.02862e-05	0.00113201	Distal Intergenic	1	134075170	134079120	3951	2	12227	ENSMUST00000020692.6	-7660	ENSMUSG00000020423	Btg2	BTG anti-proliferation factor 2
chr2	163722486	163722986	501	*	6.02432	5.42156	6.44818	-0.885857	2.03657e-05	0.0011321	Exon (ENSMUST00000147385.7/18769, exon 3 of 3)	2	163730015	163730866	852	2	11486	ENSMUST00000156939.1	7880	ENSMUSG00000017697	Ada	adenosine deaminase
chr8	120094781	120095281	501	*	6.37647	5.7992	6.78765	-0.831741	2.03835e-05	0.0011321	Exon (ENSMUST00000162213.1/ENSMUST00000162213.1, exon 1 of 3)	8	120092975	120101072	8098	2	102193	ENSMUST00000123186.1	5791	ENSMUSG00000031823	Zdhhc7	zinc finger, DHHC domain containing 7
chr2	32119995	32120495	501	*	6.14763	5.51996	6.58356	-0.901365	2.08488e-05	0.00115523	Distal Intergenic	2	32096155	32110808	14654	1	227721	ENSMUST00000146502.1	23840	ENSMUSG00000051373	Plpp7	phospholipid phosphatase 7 (inactive)
chr14	100461373	100461873	501	*	5.60875	4.89702	6.08322	-0.954413	2.12943e-05	0.00117716	Intron (ENSMUST00000227740.1/ENSMUST00000227740.1, intron 1 of 1)	14	99870632	100284679	414048	2	16597	ENSMUST00000228216.1	-176694	ENSMUSG00000072294	Klf12	Kruppel-like transcription factor 12
chr11	65205298	65205798	501	*	5.26936	5.80399	4.4106	1.07803	2.14402e-05	0.00118033	Promoter (<=1kb)	11	65196102	65205467	9366	2	214384	ENSMUST00000144399.2	0	ENSMUSG00000020542	Myocd	myocardin
chr12	73873812	73874312	501	*	5.91376	5.23056	6.37552	-0.937379	2.14956e-05	0.00118033	Intron (ENSMUST00000221427.1/ENSMUST00000221427.1, intron 1 of 2)	12	73901375	73947530	46156	1	15251	ENSMUST00000110461.7	-27063	ENSMUSG00000021109	Hif1a	hypoxia inducible factor 1, alpha subunit
chr13	95891804	95892304	501	*	6.4095	6.8006	5.87125	0.796586	2.15013e-05	0.00118033	Promoter (<=1kb)	13	95627174	95891995	264822	2	544963	ENSMUST00000068603.7	0	ENSMUSG00000021676	Iqgap2	IQ motif containing GTPase activating protein 2
chr10	79533493	79533993	501	*	6.64931	6.10534	7.0434	-0.811407	2.18389e-05	0.00119608	Promoter (<=1kb)	10	79526430	79533792	7363	2	50784	ENSMUST00000163602.8	0	ENSMUSG00000052151	Plpp2	phospholipid phosphatase 2
chr1	134530522	134531022	501	*	5.52231	4.81563	5.99457	-0.969873	2.19059e-05	0.00119698	Distal Intergenic	1	134540955	134546950	5996	2	71001	ENSMUST00000185836.1	15928	ENSMUSG00000046367	Mgat4e	MGAT4 family, member E
chr11	107259371	107259871	501	*	5.84639	5.17233	6.30399	-0.934847	2.21046e-05	0.00120506	Intron (ENSMUST00000040380.12/71795, intron 4 of 7)	11	107166663	107189381	22719	2	68979	ENSMUST00000106757.7	-69990	ENSMUSG00000018433	Nol11	nucleolar protein 11
chr19	41697328	41697828	501	*	7.12095	7.46377	6.6704	0.7218	2.22052e-05	0.00120776	Intron (ENSMUST00000169141.7/20562, intron 4 of 35)	19	41646103	41743486	97384	2	20562	ENSMUST00000171586.1	45658	ENSMUSG00000025020	Slit1	slit guidance ligand 1
chr2	121694807	121695307	501	*	5.47438	4.76509	5.94778	-0.97331	2.24689e-05	0.0012193	Intron (ENSMUST00000110593.8/228564, intron 1 of 14)	2	121545529	121765108	219580	2	228564	ENSMUST00000110593.8	69801	ENSMUSG00000027238	Frmd5	FERM domain containing 5
chr18	75510917	75511417	501	*	6.64842	6.12851	7.0298	-0.790017	2.34948e-05	0.00127205	Intron (ENSMUST00000165559.2/269037, intron 9 of 11)	18	75514645	75522806	8162	1	100038353	ENSMUST00000181913.1	-3228	ENSMUSG00000097712	Gm10532	predicted gene 10532
chr17	86390339	86390839	501	*	5.64699	4.95341	6.11342	-0.938392	2.40095e-05	0.00129695	Intron (ENSMUST00000097275.8/18754, intron 2 of 14)	17	86490562	86496112	5551	1	18754	ENSMUST00000150486.1	-99723	ENSMUSG00000045038	Prkce	protein kinase C, epsilon
chr12	99186234	99186734	501	*	5.26383	4.43771	5.78584	-1.06027	2.42306e-05	0.00130313	Distal Intergenic	12	99161277	99162808	1532	2	67639	ENSMUST00000223511.1	-23426	ENSMUSG00000113210	4930474N09Rik	RIKEN cDNA 4930474N09 gene
chr11	117123464	117123964	501	*	6.31939	5.79944	6.70078	-0.795565	2.42341e-05	0.00130313	Intron (ENSMUST00000127090.7/74136, intron 2 of 11)	11	117115252	117128763	13512	1	74136	ENSMUST00000146585.1	8212	ENSMUSG00000020823	Sec14l1	SEC14-like lipid binding 1
chr2	180764945	180765445	501	*	6.08611	5.48164	6.51081	-0.883429	2.4431e-05	0.00131074	Distal Intergenic	2	180774381	180776900	2520	2	140489	ENSMUST00000108878.1	11455	ENSMUSG00000045493	Bhlhe23	basic helix-loop-helix family, member e23
chr10	94378310	94378810	501	*	5.51523	4.79899	5.99168	-0.969836	2.45165e-05	0.00131235	Intron (ENSMUST00000147869.1/319880, intron 1 of 1)	10	94312137	94375595	63459	1	319880	ENSMUST00000139230.1	66173	ENSMUSG00000020023	Tmcc3	transmembrane and coiled coil domains 3
chr6	22329367	22329867	501	*	6.02001	5.25366	6.51785	-0.992068	2.47154e-05	0.00132001	Promoter (<=1kb)	6	22308460	22329456	20997	2	27999	ENSMUST00000164669.3	0	ENSMUSG00000029672	Fam3c	FAM3 metabolism regulating signaling molecule C
chr18	61217206	61217706	501	*	5.36814	4.50186	5.90563	-1.05766	2.50566e-05	0.00133523	Promoter (2-3kb)	18	61220315	61289924	69610	1	225600	ENSMUST00000025468.14	-2609	ENSMUSG00000024575	Pde6a	phosphodiesterase 6A, cGMP-specific, rod, alpha
chrX	11523636	11524136	501	*	5.82144	6.27509	5.156	0.929173	2.51459e-05	0.00133697	Distal Intergenic	20	11327822	11328151	330	1	236663	ENSMUST00000091180.2	195814	ENSMUSG00000069038	H2al1j	H2A histone family member L1J
chr9	55067514	55068014	501	*	7.39749	8.02605	6.2582	1.18795	2.58055e-05	0.00136896	Distal Intergenic	9	55028154	55048779	20626	2	108015	ENSMUST00000034854.7	-18735	ENSMUSG00000035200	Chrnb4	cholinergic receptor, nicotinic, beta polypeptide 4
chr17	65873030	65873530	501	*	5.42071	5.92139	4.64752	1.01372	2.68554e-05	0.00142147	Intron (ENSMUST00000024905.10/19765, intron 1 of 9)	17	65864692	65868051	3360	2	19765	ENSMUST00000233399.1	-4979	ENSMUSG00000024096	Ralbp1	ralA binding protein 1
chr1	14309614	14310114	501	*	5.92228	6.36395	5.28253	0.89161	2.70984e-05	0.00143113	Promoter (<=1kb)	1	14270775	14309836	39062	2	14048	ENSMUST00000187790.1	0	ENSMUSG00000025932	Eya1	EYA transcriptional coactivator and phosphatase 1
chr15	67118800	67119300	501	*	6.34464	5.69047	6.79307	-0.909218	2.73171e-05	0.00143886	Intron (ENSMUST00000229028.1/20442, intron 3 of 8)	15	67102875	67113992	11118	2	20442	ENSMUST00000092640.5	-4808	ENSMUSG00000013846	St3gal1	ST3 beta-galactoside alpha-2,3-sialyltransferase 1
chr8	12983992	12984492	501	*	6.01753	5.41043	6.4435	-0.889521	2.73663e-05	0.00143886	Promoter (<=1kb)	8	12984276	13017468	33193	1	17207	ENSMUST00000110873.9	0	ENSMUSG00000031442	Mcf2l	mcf.2 transforming sequence-like
chr4	19281302	19281802	501	*	5.02422	5.56581	4.14702	1.07546	2.77326e-05	0.00145488	Promoter (<=1kb)	4	19280850	19510623	229774	1	30952	ENSMUST00000102999.1	452	ENSMUSG00000056494	Cngb3	cyclic nucleotide gated channel beta 3
chr8	70395571	70396071	501	*	6.41272	5.90455	6.78778	-0.789884	2.78224e-05	0.00145637	Exon (ENSMUST00000142769.7/382056, exon 8 of 14)	8	70397755	70402798	5044	2	382056	ENSMUST00000125273.1	6727	ENSMUSG00000003575	Crtc1	CREB regulated transcription coactivator 1
chr5	117000748	117001248	501	*	6.93056	6.47016	7.27903	-0.72082	2.85465e-05	0.00149045	Distal Intergenic	5	117094959	117098811	3853	2	71954	ENSMUST00000202684.1	97563	ENSMUSG00000066900	Suds3	suppressor of defective silencing 3 homolog (S. cerevisiae)
chr5	139969088	139969588	501	*	7.30446	6.75598	7.7009	-0.802153	2.86501e-05	0.00149045	Intron (ENSMUST00000050519.7/243312, intron 1 of 1)	5	139908474	139971050	62577	1	243312	ENSMUST00000198608.1	60614	ENSMUSG00000048988	Elfn1	leucine rich repeat and fibronectin type III, extracellular 1
chr7	130236886	130237386	501	*	5.60527	6.10811	4.82685	1.01576	2.86971e-05	0.00149045	Intron (ENSMUST00000120187.8/14183, intron 2 of 15)	7	130199807	130228756	28950	2	14183	ENSMUST00000127091.1	-8130	ENSMUSG00000030849	Fgfr2	fibroblast growth factor receptor 2
chr6	83352914	83353414	501	*	5.92972	5.24343	6.39287	-0.947385	2.87802e-05	0.00149045	Promoter (<=1kb)	6	83353313	83359247	5935	1	78653	ENSMUST00000148875.1	0	ENSMUSG00000045160	Bola3	bolA family member 3
chr2	6146989	6147489	501	*	5.83737	5.21886	6.2689	-0.881546	2.87884e-05	0.00149045	Distal Intergenic	2	6132883	6140513	7631	1	100038358	ENSMUST00000195480.1	14106	ENSMUSG00000102887	Gm10857	predicted gene 10857
chr2	68352433	68352933	501	*	5.78921	5.15492	6.22829	-0.920907	2.89415e-05	0.0014925	Intron (ENSMUST00000102715.3/53416, intron 10 of 17)	2	68210448	68366519	156072	2	53416	ENSMUST00000126663.7	13586	ENSMUSG00000027030	Stk39	serine/threonine kinase 39
chr7	29367633	29368133	501	*	6.95007	6.49864	7.2934	-0.706851	2.89543e-05	0.0014925	Promoter (<=1kb)	7	29322122	29367818	45697	2	74206	ENSMUST00000182484.1	0	ENSMUSG00000030583	Sipa1l3	signal-induced proliferation-associated 1 like 3
chr7	19402455	19402955	501	*	6.80639	6.3266	7.16581	-0.749548	2.928e-05	0.00150601	Promoter (<=1kb)	7	19394564	19403783	9220	2	232943	ENSMUST00000108457.2	828	ENSMUSG00000040714	Klc3	kinesin light chain 3
chr7	145335183	145335683	501	*	5.25825	4.46403	5.76754	-1.02994	2.93559e-05	0.00150664	Distal Intergenic	7	145314835	145324086	9252	1	211578	ENSMUST00000062163.7	20348	ENSMUSG00000051207	Mrgprd	MAS-related GPR, member D
chr6	29380309	29380809	501	*	5.85614	6.32565	5.15566	0.956847	2.96687e-05	0.0015194	Promoter (<=1kb)	6	29376671	29380513	3843	2	12057	ENSMUST00000080428.12	0	ENSMUSG00000058831	Opn1sw	opsin 1 (cone pigments), short-wave-sensitive (color blindness, tritan)
chr2	29217846	29218346	501	*	6.4865	5.95791	6.8725	-0.7982	3.08524e-05	0.00157327	Intron (ENSMUST00000183583.7/171171, intron 2 of 5)	2	29200676	29204922	4247	2	171171	ENSMUST00000125765.1	-12924	ENSMUSG00000035513	Ntng2	netrin G2
chr13	83736016	83736516	501	*	5.85939	6.29871	5.22458	0.902114	3.08537e-05	0.00157327	Promoter (2-3kb)	13	83738814	83738885	72	1	723967	ENSMUST00000083490.2	-2298	ENSMUSG00000065424	Mir9-2	microRNA 9-2
chr2	179148147	179148647	501	*	5.1745	5.73193	4.25409	1.09641	3.12065e-05	0.00158784	Distal Intergenic	2	179414936	179416882	1947	1	68175	ENSMUST00000041998.1	-266289	ENSMUSG00000039138	4930591A17Rik	RIKEN cDNA 4930591A17 gene
chr19	55741460	55741960	501	*	6.84592	7.19285	6.38822	0.728064	3.14468e-05	0.00159415	Promoter (<=1kb)	19	55741820	55933229	191410	1	21416	ENSMUST00000111662.10	0	ENSMUSG00000024985	Tcf7l2	transcription factor 7 like 2, T cell specific, HMG box
chr2	164976640	164977140	501	*	5.85395	5.15862	6.32117	-0.94859	3.14652e-05	0.00159415	Intron (ENSMUST00000202623.3/57138, intron 6 of 25)	2	164982437	164986645	4209	1	57138	ENSMUST00000135918.1	-5297	ENSMUSG00000017740	Slc12a5	solute carrier family 12, member 5
chr12	17719109	17719609	501	*	6.18324	5.43151	6.67495	-0.969791	3.17276e-05	0.00160295	Intron (ENSMUST00000071858.4/53602, intron 1 of 3)	12	17728226	17791126	62901	1	53602	ENSMUST00000222944.1	-8617	ENSMUSG00000071379	Hpcal1	hippocalcin-like 1
chr1	126765315	126765815	501	*	6.32605	6.77163	5.67799	0.912155	3.17835e-05	0.00160295	Intron (ENSMUST00000094609.9/210356, intron 1 of 12)	1	126258401	126738202	479802	2	210356	ENSMUST00000160693.1	-27113	ENSMUSG00000049690	Nckap5	NCK-associated protein 5
chr19	29052719	29053219	501	*	6.02766	5.35359	6.48527	-0.918051	3.18422e-05	0.00160295	Distal Intergenic	19	29020833	29047961	27129	2	56248	ENSMUST00000025696.4	-4758	ENSMUSG00000024782	Ak3	adenylate kinase 3
chr17	25715701	25716201	501	*	6.60946	6.07341	6.99941	-0.814646	3.19406e-05	0.00160449	Promoter (<=1kb)	17	25717171	25719406	2236	1	64337	ENSMUST00000172002.7	-970	ENSMUSG00000025739	Gng13	guanine nucleotide binding protein (G protein), gamma 13
chr1	89184379	89184879	501	*	5.54898	6.09613	4.65683	1.07494	3.20203e-05	0.00160508	Distal Intergenic	1	89070453	89112860	42408	1	98402	ENSMUST00000123745.1	113926	ENSMUSG00000036206	Sh3bp4	SH3-domain binding protein 4
chr12	26405222	26405722	501	*	6.45125	5.92017	6.83858	-0.780602	3.22994e-05	0.00161565	5' UTR	12	26389319	26414004	24686	2	108089	ENSMUST00000222505.1	8282	ENSMUSG00000020642	Rnf144a	ring finger protein 144A
chr9	49906262	49906762	501	*	5.12246	4.27418	5.65309	-1.04328	3.25012e-05	0.00162232	Distal Intergenic	9	49502136	49798925	296790	2	17967	ENSMUST00000193547.5	-107337	ENSMUSG00000039542	Ncam1	neural cell adhesion molecule 1
chr12	102128465	102128965	501	*	6.71621	7.11892	6.15559	0.833403	3.27691e-05	0.00163225	Promoter (<=1kb)	12	102128733	102267091	138359	1	238384	ENSMUST00000159329.7	0	ENSMUSG00000041771	Slc24a4	solute carrier family 24 (sodium/potassium/calcium exchanger), member 4
chr9	120619510	120620010	501	*	7.03763	7.40639	6.54098	0.768434	3.36317e-05	0.00167147	Intron (ENSMUST00000214759.1/ENSMUST00000214759.1, intron 1 of 2)	9	120577346	120578072	727	1	76100	ENSMUST00000064646.4	42164	ENSMUSG00000052658	5830454E08Rik	RIKEN cDNA 5830454E08 gene
chr15	84168775	84169275	501	*	7.27168	7.61118	6.82687	0.711847	3.36979e-05	0.00167147	Promoter (<=1kb)	15	84168270	84168377	108	1	102466642	ENSMUST00000184924.1	505	ENSMUSG00000098882	Mir6392	microRNA 6392
chr3	9034283	9034783	501	*	5.88861	5.2215	6.34303	-0.900145	3.38745e-05	0.00167672	Distal Intergenic	3	9061964	9071074	9111	1	75149	ENSMUST00000194792.1	-27181	ENSMUSG00000103116	4930539M17Rik	RIKEN cDNA 4930539M17 gene
chr19	24556056	24556556	501	*	6.88478	7.22228	6.44342	0.70458	3.45833e-05	0.00170823	Promoter (<=1kb)	19	24294794	24555872	261079	2	18719	ENSMUST00000025800.14	-184	ENSMUSG00000024867	Pip5k1b	phosphatidylinositol-4-phosphate 5-kinase, type 1 beta
chr8	86961540	86962040	501	*	5.16945	5.68411	4.36187	1.01259	3.59151e-05	0.00177032	Distal Intergenic	8	86841139	86885258	44120	2	80750	ENSMUST00000034074.7	-76282	ENSMUSG00000031652	N4bp1	NEDD4 binding protein 1
chr17	86759388	86759888	501	*	5.76506	5.02184	6.25316	-0.969089	3.62762e-05	0.0017844	Intron (ENSMUST00000024954.10/13819, intron 1 of 15)	17	86753700	86833410	79711	1	13819	ENSMUST00000024954.10	5688	ENSMUSG00000024140	Epas1	endothelial PAS domain protein 1
chr11	26108580	26109080	501	*	6.17928	6.64237	5.49312	0.938571	3.72254e-05	0.00182729	Intron (ENSMUST00000125773.7/70626, intron 1 of 5)	11	25849297	26081600	232304	2	70626	ENSMUST00000135168.1	-26980	NA	5730522E02Rik	RIKEN cDNA 5730522E02 gene
chr15	82206373	82206873	501	*	6.99507	6.57498	7.32002	-0.69074	3.73199e-05	0.00182813	3' UTR	15	82207194	82209940	2747	2	435145	ENSMUST00000229543.1	3067	ENSMUSG00000096883	Shisa8	shisa family member 8
chr15	53099552	53100052	501	*	6.28079	5.51868	6.77685	-0.967444	3.7459e-05	0.00182956	Intron (ENSMUST00000077273.8/14042, intron 4 of 10)	15	53089931	53107868	17938	2	14042	ENSMUST00000140798.1	7816	ENSMUSG00000061731	Ext1	exostosin glycosyltransferase 1
chr7	49415696	49416196	501	*	5.67176	4.95791	6.14717	-0.976415	3.75037e-05	0.00182956	Intron (ENSMUST00000183659.7/78286, intron 6 of 39)	7	49450760	49464580	13821	1	78286	ENSMUST00000184155.1	-34564	ENSMUSG00000052512	Nav2	neuron navigator 2
chr9	58144590	58145090	501	*	6.21745	6.66024	5.57533	0.900994	3.75872e-05	0.00182986	Intron (ENSMUST00000085677.8/20897, intron 8 of 18)	9	58134810	58139366	4557	1	20897	ENSMUST00000134450.1	9780	ENSMUSG00000032327	Stra6	stimulated by retinoic acid gene 6
chr10	68740239	68740739	501	*	5.72145	6.19716	5.00691	0.956755	3.8764e-05	0.00188328	Intron (ENSMUST00000219392.1/327766, intron 2 of 3)	10	68723824	68779201	55378	1	327766	ENSMUST00000218918.1	16415	ENSMUSG00000060044	Tmem26	transmembrane protein 26
chr15	85746612	85747112	501	*	5.18692	4.39906	5.69363	-1.00556	3.90946e-05	0.00189262	Intron (ENSMUST00000134880.7/19013, intron 2 of 2)	15	85736131	85801748	65618	1	19013	ENSMUST00000057979.5	10481	ENSMUSG00000022383	Ppara	peroxisome proliferator activated receptor alpha
chr2	166377266	166377766	501	*	6.32947	5.78936	6.72154	-0.813354	3.91677e-05	0.00189262	Distal Intergenic	2	166447451	166459232	11782	1	319684	ENSMUST00000127920.1	-69685	NA	5031425F14Rik	RIKEN cDNA 5031425F14 gene
chr17	45754454	45754954	501	*	5.6296	4.98751	6.07237	-0.910754	3.91963e-05	0.00189262	Promoter (1-2kb)	17	45756710	45788594	31885	1	433111	ENSMUST00000180519.1	-1756	ENSMUSG00000097727	F630040K05Rik	RIKEN cDNA F630040K05 gene
chr6	144209388	144209888	501	*	6.1457	6.5662	5.54975	0.861892	3.97699e-05	0.00191641	Promoter (<=1kb)	6	143828425	144209480	381056	2	20678	ENSMUST00000038815.13	0	ENSMUSG00000041540	Sox5	SRY (sex determining region Y)-box 5
chr6	93566686	93567186	501	*	4.49627	5.1343	3.32425	1.17353	4.01033e-05	0.00192855	Distal Intergenic	6	93785303	93792539	7237	2	14924	ENSMUST00000204788.1	225353	ENSMUSG00000045095	Magi1	membrane associated guanylate kinase, WW and PDZ domain containing 1
chr3	105529593	105530093	501	*	5.67611	6.14469	4.97769	0.943904	4.03083e-05	0.00193447	Intron (ENSMUST00000098761.9/56543, intron 2 of 6)	3	105458782	105669309	210528	1	56543	ENSMUST00000079169.4	70811	ENSMUSG00000040896	Kcnd3	potassium voltage-gated channel, Shal-related family, member 3
chr17	46520475	46520975	501	*	6.73961	6.2699	7.09337	-0.718688	4.09992e-05	0.00196365	Promoter (<=1kb)	17	46500610	46520665	20056	2	78309	ENSMUST00000183078.7	0	ENSMUSG00000040327	Cul9	cullin 9
chr2	129771948	129772448	501	*	4.52225	5.11851	3.48782	1.12586	4.11979e-05	0.00196918	Distal Intergenic	2	129800517	129828974	28458	1	67333	ENSMUST00000165413.8	-28069	ENSMUSG00000037885	Stk35	serine/threonine kinase 35
chr2	152396126	152396626	501	*	9.0082	9.32256	8.6057	0.650628	4.14984e-05	0.00197954	Promoter (1-2kb)	2	152393611	152398063	4453	2	20667	ENSMUST00000182625.1	1437	ENSMUSG00000051817	Sox12	SRY (sex determining region Y)-box 12
chr15	92580669	92581169	501	*	4.89242	3.92845	5.46517	-1.10496	4.1774e-05	0.00198541	Intron (ENSMUST00000169942.9/239618, intron 3 of 9)	15	92597126	92771819	174694	1	239618	ENSMUST00000035399.9	-15957	ENSMUSG00000036218	Pdzrn4	PDZ domain containing RING finger 4
chr4	118228947	118229447	501	*	5.29692	4.52437	5.79734	-1.01689	4.17892e-05	0.00198541	Promoter (1-2kb)	4	118226158	118231100	4943	2	19268	ENSMUST00000143348.1	1653	ENSMUSG00000033295	Ptprf	protein tyrosine phosphatase receptor type F
chr1	130701886	130702386	501	*	6.04012	5.32484	6.51615	-0.946817	4.22501e-05	0.00200328	3' UTR	1	130689182	130714575	25394	2	18640	ENSMUST00000171479.7	12189	ENSMUSG00000026409	Pfkfb2	6-phosphofructo-2-kinase/fructose-2,6-biphosphatase 2
chr17	27700898	27701398	501	*	7.34544	6.96003	7.64929	-0.635087	4.26201e-05	0.00201678	Intron (ENSMUST00000114873.7/23969, intron 1 of 9)	17	27704457	27708692	4236	1	23969	ENSMUST00000231350.1	-3059	ENSMUSG00000040276	Pacsin1	protein kinase C and casein kinase substrate in neurons 1
chr3	147003888	147004388	501	*	5.28207	4.47715	5.79566	-1.0082	4.28544e-05	0.00202382	Distal Intergenic	3	146943920	146981920	38001	1	70892	ENSMUST00000197547.1	59968	ENSMUSG00000036745	Ttll7	tubulin tyrosine ligase-like family, member 7
chr13	83987638	83988138	501	*	4.87674	3.97672	5.42678	-1.07978	4.34548e-05	0.00204809	Exon (ENSMUST00000223760.1/ENSMUST00000223760.1, exon 1 of 2)	13	84025297	84064772	39476	2	553095	ENSMUST00000182477.1	76634	ENSMUSG00000098087	Gm17750	predicted gene, 17750
chr17	47225782	47226282	501	*	5.61765	4.93796	6.07782	-0.931989	4.37601e-05	0.00205838	Intron (ENSMUST00000188947.6/224829, intron 2 of 11)	17	47212387	47318790	106404	1	224829	ENSMUST00000188730.6	13395	ENSMUSG00000064043	Trerf1	transcriptional regulating factor 1
chr1	155083309	155083809	501	*	8.64345	8.94754	8.25766	0.629885	4.44797e-05	0.00208807	Promoter (<=1kb)	1	155063447	155083266	19820	2	671336	ENSMUST00000181160.2	-43	ENSMUSG00000096950	Gm9530	predicted gene 9530
chr5	148787249	148787749	501	*	5.73795	5.08697	6.18489	-0.877262	4.46553e-05	0.00209217	Distal Intergenic	5	148777963	148783080	5118	1	78015	ENSMUST00000155504.1	9286	ENSMUSG00000085740	4930505K14Rik	RIKEN cDNA 4930505K14 gene
chr4	8219482	8219982	501	*	5.05435	4.21945	5.57979	-1.05075	4.51322e-05	0.00211033	Intron (ENSMUST00000066674.7/12319, intron 3 of 8)	4	8143362	8239041	95680	2	12319	ENSMUST00000066674.7	19059	ENSMUSG00000041261	Car8	carbonic anhydrase 8
chr5	108431130	108431630	501	*	6.84472	6.31167	7.23308	-0.775825	4.58718e-05	0.00214069	Promoter (<=1kb)	5	108430377	108432397	2021	1	18587	ENSMUST00000130448.1	753	ENSMUSG00000029491	Pde6b	phosphodiesterase 6B, cGMP, rod receptor, beta polypeptide
chr6	135916094	135916594	501	*	4.25211	4.89417	3.06585	1.15901	4.61619e-05	0.00214998	Intron (ENSMUST00000053880.12/14812, intron 4 of 13)	6	135679637	135684527	4891	1	75024	ENSMUST00000203439.1	236457	NA	4930425L21Rik	RIKEN cDNA 4930425L21 gene
chr8	122716494	122716994	501	*	6.43579	5.88103	6.83549	-0.815408	4.78944e-05	0.00222629	Intron (ENSMUST00000127664.1/108148, intron 1 of 15)	8	122625141	122699109	73969	2	12398	ENSMUST00000127984.8	-17385	ENSMUSG00000006362	Cbfa2t3	CBFA2/RUNX1 translocation partner 3
chr4	53263769	53264269	501	*	6.32572	5.78629	6.71744	-0.789696	4.82649e-05	0.00223911	Promoter (<=1kb)	4	53262732	53263831	1100	2	381524	ENSMUST00000123044.1	0	ENSMUSG00000086712	Mexis	macrophage expressed LXRa(NR1H3)-dependent amplifier of Abca1 transcription lncRNA
chr10	78297804	78298304	501	*	6.12807	5.55529	6.53698	-0.84195	4.8912e-05	0.00226469	Promoter (<=1kb)	10	78271563	78298198	26636	2	28169	ENSMUST00000105389.7	0	ENSMUSG00000001211	Agpat3	1-acylglycerol-3-phosphate O-acyltransferase 3
chr16	31070726	31071226	501	*	6.9827	7.30593	6.56549	0.668875	4.91954e-05	0.00227336	Promoter (<=1kb)	16	31007750	31069826	62077	2	268880	ENSMUST00000153859.7	-900	ENSMUSG00000047434	Xxylt1	xyloside xylosyltransferase 1
chr6	95675247	95675747	501	*	5.01394	5.53314	4.19495	1.01219	5.00774e-05	0.00230961	Intron (ENSMUST00000204224.2/20917, intron 1 of 10)	6	95474142	95692882	218741	2	20917	ENSMUST00000079847.7	17135	ENSMUSG00000061838	Suclg2	succinate-Coenzyme A ligase, GDP-forming, beta subunit
chr11	44561582	44562082	501	*	6.03599	5.37516	6.48751	-0.909337	5.08241e-05	0.00233627	Promoter (1-2kb)	11	44560019	44561977	1959	1	74315	ENSMUST00000129676.1	1563	ENSMUSG00000019189	Rnf145	ring finger protein 145
chr6	115931585	115932085	501	*	8.65613	7.53559	9.27914	-1.13429	5.08528e-05	0.00233627	Promoter (<=1kb)	6	115931748	115940036	8289	1	212541	ENSMUST00000032471.8	0	ENSMUSG00000030324	Rho	rhodopsin
chr13	102504492	102504992	501	*	6.54581	6.9593	5.96394	0.835582	5.14947e-05	0.00236117	Distal Intergenic	13	102693558	102706955	13398	1	17079	ENSMUST00000022124.9	-188566	ENSMUSG00000021624	Cd180	CD180 antigen
chr16	90580388	90580888	501	*	6.36196	5.81398	6.75815	-0.815283	5.26322e-05	0.00240866	Distal Intergenic	16	90461897	90482024	20128	1	26559	ENSMUST00000231603.1	118491	ENSMUSG00000053414	Hunk	hormonally upregulated Neu-associated kinase
chr7	122584828	122585328	501	*	5.33949	4.54652	5.84827	-0.998078	5.64619e-05	0.00257893	Intron (ENSMUST00000143692.7/18751, intron 12 of 17)	7	122599982	122628078	28097	1	18751	ENSMUST00000127910.1	-14654	ENSMUSG00000052889	Prkcb	protein kinase C, beta
chr5	33011082	33011582	501	*	5.79451	5.12777	6.24876	-0.890399	5.67101e-05	0.00258528	Distal Intergenic	5	33018816	33027966	9151	1	22629	ENSMUST00000019109.7	-7234	ENSMUSG00000018965	Ywhah	tyrosine 3-monooxygenase/tryptophan 5-monooxygenase activation protein, eta polypeptide
chr4	148493634	148494134	501	*	5.80912	5.12187	6.27271	-0.905111	5.69334e-05	0.00259047	Intron (ENSMUST00000103221.9/56717, intron 28 of 57)	4	148495183	148500460	5278	2	654812	ENSMUST00000030840.3	6326	ENSMUSG00000028989	Angptl7	angiopoietin-like 7
chr19	37739996	37740496	501	*	5.91955	5.23703	6.38101	-0.910398	5.73636e-05	0.00260503	Distal Intergenic	19	37698085	37699008	924	1	13082	ENSMUST00000236500.1	41911	ENSMUSG00000024987	Cyp26a1	cytochrome P450, family 26, subfamily a, polypeptide 1
chr9	57597984	57598484	501	*	7.15891	6.76368	7.46883	-0.639957	5.75909e-05	0.00261035	Distal Intergenic	9	57593477	57594470	994	1	71742	ENSMUST00000217100.1	4507	ENSMUSG00000032308	Ulk3	unc-51-like kinase 3
chr3	98045539	98046039	501	*	6.50957	6.91349	5.94657	0.822602	5.87904e-05	0.00265962	Intron (ENSMUST00000198324.1/18129, intron 1 of 7)	3	98013538	98150361	136824	1	18129	ENSMUST00000079812.7	32001	ENSMUSG00000027878	Notch2	notch 2
chr18	55960852	55961352	501	*	5.44172	5.96301	4.61744	1.01433	5.92981e-05	0.00267747	Exon (ENSMUST00000235251.1/ENSMUST00000235251.1, exon 2 of 2)	18	56400337	56503564	103228	1	107022	ENSMUST00000237355.1	-438985	ENSMUSG00000001700	Gramd2b	GRAM domain containing 2B
chr6	140490836	140491336	501	*	5.25185	4.52809	5.73158	-0.946573	6.08435e-05	0.00274202	Intron (ENSMUST00000087622.5/109135, intron 3 of 30)	6	140516424	140553030	36607	1	109135	ENSMUST00000204876.2	-25088	ENSMUSG00000030231	Plekha5	pleckstrin homology domain containing, family A member 5
chr17	7231586	7232086	501	*	5.86846	5.23287	6.30816	-0.882918	6.10085e-05	0.00274422	Intron (ENSMUST00000024575.7/20112, intron 2 of 20)	17	7227916	7259389	31474	1	20112	ENSMUST00000232527.1	3670	ENSMUSG00000023809	Rps6ka2	ribosomal protein S6 kinase, polypeptide 2
chr9	106692945	106693445	501	*	6.07724	5.45417	6.51096	-0.856131	6.24709e-05	0.00280003	Exon (ENSMUST00000046502.6/81000, exon 22 of 22)	9	106659237	106685927	26691	2	21767	ENSMUST00000188892.6	-7018	ENSMUSG00000040813	Tex264	testis expressed gene 264 ER-phagy receptor
chr14	78613545	78614045	501	*	5.6711	4.91454	6.16484	-0.950593	6.24858e-05	0.00280003	Intron (ENSMUST00000226342.2/380921, intron 12 of 29)	14	78570071	78629274	59204	2	380921	ENSMUST00000228362.1	15229	ENSMUSG00000034731	Dgkh	diacylglycerol kinase, eta
chr16	74166492	74166992	501	*	4.40402	5.00144	3.36601	1.09984	6.2676e-05	0.0028013	Intron (ENSMUST00000117785.8/268902, intron 2 of 27)	16	73982101	74027889	45789	2	268902	ENSMUST00000147408.2	-138603	ENSMUSG00000052516	Robo2	roundabout guidance receptor 2
chr2	35625401	35625901	501	*	6.00177	5.40559	6.42238	-0.857912	6.27511e-05	0.0028013	Intron (ENSMUST00000112986.8/69601, intron 1 of 16)	2	35622160	35730992	108833	1	69601	ENSMUST00000112992.8	3241	ENSMUSG00000026883	Dab2ip	disabled 2 interacting protein
chr14	119012982	119013482	501	*	5.86189	5.26195	6.28436	-0.853623	6.32898e-05	0.00282003	Exon (ENSMUST00000156203.7/66435, exon 31 of 39)	14	118998115	119009061	10947	2	66435	ENSMUST00000138720.8	-3921	ENSMUSG00000042104	Uggt2	UDP-glucose glycoprotein glucosyltransferase 2
chr4	95161148	95161648	501	*	7.24763	7.54664	6.87	0.615726	6.36696e-05	0.00283162	Exon (ENSMUST00000130684.7/ENSMUST00000130684.7, exon 4 of 4)	4	95049034	95052222	3189	2	16476	ENSMUST00000107094.1	-108926	ENSMUSG00000052684	Jun	jun proto-oncogene
chr2	153853464	153853964	501	*	6.70939	7.086	6.19834	0.772188	6.39463e-05	0.00283859	Distal Intergenic	2	153842981	153844745	1765	1	100504221	ENSMUST00000175856.2	10483	ENSMUSG00000044083	Efcab8	EF-hand calcium binding domain 8
chr3	87952317	87952817	501	*	5.40823	4.70193	5.88032	-0.939466	6.45705e-05	0.00286093	Promoter (<=1kb)	3	87952144	87952985	842	1	12904	ENSMUST00000163040.1	173	ENSMUSG00000004885	Crabp2	cellular retinoic acid binding protein II
chr5	140441316	140441816	501	*	6.34625	6.74444	5.7944	0.811273	6.50007e-05	0.00287461	Promoter (1-2kb)	5	140439942	140442697	2756	1	27979	ENSMUST00000199377.1	1374	ENSMUSG00000056076	Eif3b	eukaryotic translation initiation factor 3, subunit B
chr9	67217972	67218472	501	*	6.51649	5.97255	6.91058	-0.782262	6.51816e-05	0.00287723	3' UTR	9	67236660	67236726	67	2	387185	ENSMUST00000102424.2	18254	ENSMUSG00000076379	Mir190a	microRNA 190a
chr4	142246672	142247172	501	*	6.67644	7.03565	6.19704	0.739146	6.56526e-05	0.00289263	Distal Intergenic	4	142139240	142239401	100162	2	71529	ENSMUST00000036476.9	-7271	ENSMUSG00000040606	Kazn	kazrin, periplakin interacting protein
chr2	6146134	6146634	501	*	5.80179	5.15228	6.24804	-0.880486	6.84806e-05	0.00300951	Distal Intergenic	2	6132883	6140513	7631	1	100038358	ENSMUST00000195480.1	13251	ENSMUSG00000102887	Gm10857	predicted gene 10857
chr14	55510318	55510818	501	*	6.40635	5.906	6.77714	-0.77243	6.85599e-05	0.00300951	Promoter (<=1kb)	14	55510445	55517431	6987	1	12891	ENSMUST00000165262.7	0	ENSMUSG00000022212	Cpne6	copine VI
chr17	45355968	45356468	501	*	5.05225	5.55753	4.2679	0.980456	6.93869e-05	0.00304017	Distal Intergenic	17	45408372	45415684	7313	2	71702	ENSMUST00000232900.1	59216	ENSMUSG00000023932	Cdc5l	cell division cycle 5-like
chr6	54633507	54634007	501	*	5.80942	5.08694	6.2886	-0.929699	7.13176e-05	0.00311899	Intron (ENSMUST00000119706.7/231999, intron 12 of 13)	6	54603147	54641033	37887	1	231999	ENSMUST00000101385.2	30360	ENSMUSG00000005225	Plekha8	pleckstrin homology domain containing, family A (phosphoinositide binding specific) member 8
chr11	96875678	96876178	501	*	8.11495	8.39984	7.75959	0.587988	7.16278e-05	0.00312678	Distal Intergenic	11	96854131	96861203	7073	1	56358	ENSMUST00000147710.1	21547	ENSMUSG00000018672	Copz2	coatomer protein complex, subunit zeta 2
chr1	132090269	132090769	501	*	5.57103	6.04002	4.87171	0.929077	7.22897e-05	0.00314986	Distal Intergenic	1	132026835	132068062	41228	2	213006	ENSMUST00000146267.7	-22207	ENSMUSG00000059149	Mfsd4a	major facilitator superfamily domain containing 4A
chr7	100562120	100562620	501	*	5.29062	4.58046	5.76441	-0.933315	7.2903e-05	0.00316431	Intron (ENSMUST00000150042.7/52443, intron 4 of 7)	7	100549237	100574514	25278	2	52443	ENSMUST00000107053.10	11894	ENSMUSG00000030706	Mrpl48	mitochondrial ribosomal protein L48
chr2	172607694	172608194	501	*	4.90895	4.08569	5.42984	-0.992043	7.29605e-05	0.00316431	Distal Intergenic	2	172552116	172553518	1403	1	21420	ENSMUST00000142633.1	55578	ENSMUSG00000028640	Tfap2c	transcription factor AP-2, gamma
chr8	120190760	120191260	501	*	7.54266	7.15403	7.84851	-0.629458	7.30618e-05	0.00316431	Intron (ENSMUST00000127664.1/108148, intron 1 of 15)	8	120166397	120177466	11070	2	436062	ENSMUST00000048786.12	-13294	ENSMUSG00000042269	Cibar2	CBY1 interacting BAR domain containing 2
chr5	103789751	103790251	501	*	5.94789	5.34529	6.37167	-0.860082	7.32179e-05	0.00316431	Intron (ENSMUST00000126335.1/17355, intron 4 of 6)	5	103784359	103811595	27237	1	17355	ENSMUST00000152145.1	5392	ENSMUSG00000029313	Aff1	AF4/FMR2 family, member 1
chr13	112023609	112024109	501	*	5.40146	4.71336	5.86542	-0.915807	7.329e-05	0.00316431	Distal Intergenic	13	111867936	111871937	4002	1	102636620	ENSMUST00000128198.1	155673	ENSMUSG00000086111	Gm15326	predicted gene 15326
chr8	34804883	34805383	501	*	6.2529	5.747	6.62673	-0.758299	7.46276e-05	0.00321619	Promoter (1-2kb)	8	34807297	34819894	12598	1	319520	ENSMUST00000033930.4	-1914	ENSMUSG00000031530	Dusp4	dual specificity phosphatase 4
chr7	144106218	144106718	501	*	5.67422	6.12021	5.02529	0.875438	7.5812e-05	0.00325857	Intron (ENSMUST00000105902.7/210274, intron 9 of 22)	7	144175529	144424494	248966	1	210274	ENSMUST00000105900.8	-68811	ENSMUSG00000037541	Shank2	SH3 and multiple ankyrin repeat domains 2
chr2	164426199	164426699	501	*	6.3122	5.80016	6.68934	-0.750547	7.60441e-05	0.00325857	Exon (ENSMUST00000017153.3/20971, exon 5 of 5)	2	164424247	164443186	18940	2	20971	ENSMUST00000017153.3	16487	ENSMUSG00000017009	Sdc4	syndecan 4
chr4	152262057	152262557	501	*	6.108	5.55151	6.50859	-0.825989	7.61328e-05	0.00325857	Intron (ENSMUST00000075363.9/70025, intron 8 of 8)	4	152274232	152285337	11106	1	100129	ENSMUST00000105650.7	-11675	ENSMUSG00000042804	Gpr153	G protein-coupled receptor 153
chr6	50409691	50410191	501	*	5.33245	5.83257	4.56061	0.974754	7.61618e-05	0.00325857	Intron (ENSMUST00000071728.10/71720, intron 2 of 21)	6	50352820	50397150	44331	2	71720	ENSMUST00000136926.2	-12541	ENSMUSG00000029822	Osbpl3	oxysterol binding protein-like 3
chr6	141434277	141434777	501	*	5.00677	4.19403	5.52349	-0.995409	7.70683e-05	0.0032914	Intron (ENSMUST00000043259.9/54611, intron 2 of 15)	6	141524368	141569704	45337	1	58807	ENSMUST00000204998.2	-89591	ENSMUSG00000030235	Slco1c1	solute carrier organic anion transporter family, member 1c1
chr5	118037687	118038187	501	*	6.16537	6.55412	5.63159	0.785171	7.80495e-05	0.0033273	Promoter (1-2kb)	5	118036031	118061773	25743	1	57816	ENSMUST00000151792.7	1656	ENSMUSG00000029359	Tesc	tescalcin
chr14	31830530	31831030	501	*	8.25772	8.5392	7.90769	0.57796	7.90533e-05	0.00336403	Promoter (<=1kb)	14	31698768	31830651	131884	2	105522	ENSMUST00000014640.8	0	ENSMUSG00000014496	Ankrd28	ankyrin repeat domain 28
chr15	72625865	72626365	501	*	6.35874	5.80416	6.75835	-0.788914	7.95626e-05	0.00337723	Intron (ENSMUST00000023276.15/76510, intron 20 of 21)	15	72501089	72546340	45252	2	223604	ENSMUST00000044624.7	-79525	ENSMUSG00000036760	Kcnk9	potassium channel, subfamily K, member 9
chr1	73363679	73364179	501	*	5.43319	5.93472	4.65795	0.974002	7.9649e-05	0.00337723	Distal Intergenic	1	73398968	73430790	31823	1	78718	ENSMUST00000186582.1	-34789	ENSMUSG00000101812	D530049I02Rik	RIKEN cDNA D530049I02 gene
chr6	146888201	146888701	501	*	7.79421	8.06415	7.46185	0.557577	8.11586e-05	0.00343509	Promoter (<=1kb)	6	146888487	147032025	143539	1	67533	ENSMUST00000016631.13	0	ENSMUSG00000016487	Ppfibp1	PTPRF interacting protein, binding protein 1 (liprin beta 1)
chr11	82328868	82329368	501	*	5.62428	6.06856	4.979	0.881432	8.15336e-05	0.0034448	Distal Intergenic	11	82176657	82305690	129034	2	20290	ENSMUST00000138333.1	-23178	ENSMUSG00000020702	Ccl1	C-C motif chemokine ligand 1
chr11	116250607	116251107	501	*	5.91352	5.34232	6.32162	-0.817534	8.1936e-05	0.00345562	Exon (ENSMUST00000106425.3/217337, exon 10 of 15)	11	116248796	116261338	12543	2	217337	ENSMUST00000128808.1	10231	ENSMUSG00000020780	Srp68	signal recognition particle 68
chr15	80105637	80106137	501	*	5.42347	4.73429	5.88793	-0.930809	8.26052e-05	0.00347765	Intron (ENSMUST00000009728.12/20972, intron 1 of 3)	15	80097870	80111662	13793	1	20972	ENSMUST00000143928.1	7767	ENSMUSG00000022415	Syngr1	synaptogyrin 1
chr11	120950783	120951283	501	*	7.80695	7.49205	8.06528	-0.523479	8.3268e-05	0.00349933	Promoter (<=1kb)	11	120951138	120954212	3075	1	80879	ENSMUST00000140467.1	0	ENSMUSG00000025161	Slc16a3	solute carrier family 16 (monocarboxylic acid transporters), member 3
chr8	47604296	47604796	501	*	5.15936	4.37785	5.66346	-0.954052	8.39668e-05	0.00351405	Distal Intergenic	8	47667178	47673689	6512	2	69260	ENSMUST00000146625.2	68893	ENSMUSG00000063049	Ing2	inhibitor of growth family, member 2
chr11	112973222	112973722	501	*	5.82509	6.24401	5.23234	0.837526	8.39775e-05	0.00351405	Distal Intergenic	11	112792731	112799008	6278	2	100038732	ENSMUST00000127337.1	-174214	ENSMUSG00000075437	Gm11681	predicted gene 11681
chr17	25077927	25078427	501	*	6.06035	5.45527	6.48535	-0.849839	8.42779e-05	0.00351405	Promoter (<=1kb)	17	25057904	25078224	20321	2	407831	ENSMUST00000153745.1	0	ENSMUSG00000024168	Tmem204	transmembrane protein 204
chr14	34880860	34881360	501	*	6.38773	5.90619	6.74814	-0.729437	8.42905e-05	0.00351405	Intron (ENSMUST00000043349.6/14803, intron 2 of 15)	14	34894609	34894706	98	1	723847	ENSMUST00000083547.1	-13249	ENSMUSG00000065481	Mir346	microRNA 346
chr1	168183147	168183647	501	*	5.07448	4.30659	5.57296	-0.95604	8.43609e-05	0.00351405	3' UTR	1	168158370	168164662	6293	2	18514	ENSMUST00000097471.3	-18485	ENSMUSG00000052534	Pbx1	pre B cell leukemia homeobox 1
chr11	35318066	35318566	501	*	4.99606	5.50476	4.20329	0.977765	8.50816e-05	0.00353784	Intron (ENSMUST00000069837.3/20564, intron 4 of 35)	11	35177783	35510128	332346	1	20564	ENSMUST00000153098.1	140283	ENSMUSG00000056427	Slit3	slit guidance ligand 3
chr19	56617558	56618058	501	*	5.72113	6.21067	4.97451	0.947159	8.53638e-05	0.00354335	Distal Intergenic	19	56570797	56591644	20848	1	66866	ENSMUST00000236979.1	46761	ENSMUSG00000025078	Nhlrc2	NHL repeat containing 2
chr6	27809993	27810493	501	*	5.85712	5.24031	6.28782	-0.865978	8.59168e-05	0.00356006	Intron (ENSMUST00000115323.7/14823, intron 3 of 10)	6	27936655	27936750	96	2	735266	ENSMUST00000102113.1	126257	ENSMUSG00000076067	Mir592	microRNA 592
chr7	99015325	99015825	501	*	5.6254	4.99334	6.06342	-0.870279	8.69243e-05	0.00359551	Promoter (<=1kb)	7	98886750	99016644	129895	2	78610	ENSMUST00000209123.1	819	ENSMUSG00000035354	Uvrag	UV radiation resistance associated gene
chr4	32481328	32481828	501	*	5.71342	6.16433	5.05393	0.890443	8.75764e-05	0.00361615	Intron (ENSMUST00000108180.8/12014, intron 3 of 6)	4	32501505	32502626	1122	1	12014	ENSMUST00000146748.1	-19677	ENSMUSG00000040270	Bach2	BTB and CNC homology, basic leucine zipper transcription factor 2
chr16	45974158	45974658	501	*	6.76838	6.24416	7.15206	-0.757804	8.97978e-05	0.00370142	Intron (ENSMUST00000130481.1/433022, intron 2 of 3)	16	45757142	45953598	196457	2	208177	ENSMUST00000134802.7	-20560	ENSMUSG00000033149	Phldb2	pleckstrin homology like domain, family B, member 2
chr9	61120876	61121376	501	*	5.07861	4.19565	5.62235	-1.01713	9.02128e-05	0.00371004	Intron (ENSMUST00000214108.1/ENSMUST00000214108.1, intron 2 of 6)	9	61103012	61105385	2374	2	66785	ENSMUST00000217392.1	-15491	ENSMUSG00000111354	4933433G08Rik	RIKEN cDNA 4933433G08 gene
chr5	24320420	24320920	501	*	6.04492	5.51801	6.43004	-0.790487	9.03205e-05	0.00371004	Promoter (1-2kb)	5	24320083	24322254	2172	2	16511	ENSMUST00000129246.1	1334	ENSMUSG00000038319	Kcnh2	potassium voltage-gated channel, subfamily H (eag-related), member 2
chr2	168106829	168107329	501	*	5.39796	4.71441	5.85987	-0.928445	9.05999e-05	0.00371507	Distal Intergenic	2	168081004	168101203	20200	1	58220	ENSMUST00000052125.6	25825	ENSMUSG00000044641	Pard6b	par-6 family cell polarity regulator beta
chr19	34877872	34878372	501	*	6.99633	7.31146	6.59255	0.640894	9.1765e-05	0.00375633	Promoter (<=1kb)	19	34810894	34877917	67024	2	75735	ENSMUST00000112460.2	0	ENSMUSG00000033610	Pank1	pantothenate kinase 1
chr11	114468348	114468848	501	*	4.96313	5.48307	4.14228	0.975181	9.19364e-05	0.00375685	Distal Intergenic	11	114413401	114448860	35460	2	319819	ENSMUST00000148405.1	-19488	ENSMUSG00000062391	4932435O22Rik	RIKEN cDNA 4932435O22 gene
chr5	149440014	149440514	501	*	7.11133	7.68374	6.14837	1.04241	9.28516e-05	0.00378334	Promoter (<=1kb)	5	149439719	149470532	30814	1	75860	ENSMUST00000201610.1	295	ENSMUSG00000029660	Tex26	testis expressed 26
chr10	19333543	19334043	501	*	5.06619	4.2123	5.59897	-0.997937	9.29046e-05	0.00378334	Distal Intergenic	10	19356533	19358604	2072	1	94222	ENSMUST00000053225.6	-22490	ENSMUSG00000045591	Olig3	oligodendrocyte transcription factor 3
chr2	84886324	84886824	501	*	7.41303	7.73331	7.00073	0.656648	9.32375e-05	0.00379038	Promoter (<=1kb)	2	84871924	84886710	14787	2	269295	ENSMUST00000151799.7	0	ENSMUSG00000050896	Rtn4rl2	reticulon 4 receptor-like 2
chr15	89415270	89415770	501	*	5.02685	4.24103	5.53272	-0.958848	9.37101e-05	0.00380305	Distal Intergenic	15	89390174	89410503	20330	2	75459	ENSMUST00000167959.1	-4767	ENSMUSG00000078938	Syce3	synaptonemal complex central element protein 3
chr1	52396483	52396983	501	*	4.71582	5.28308	3.76767	1.03913	9.40571e-05	0.0038106	Distal Intergenic	1	52459241	52467057	7817	2	17936	ENSMUST00000167732.1	70074	ENSMUSG00000002881	Nab1	Ngfi-A binding protein 1
chr12	86507607	86508107	501	*	8.22568	7.32709	8.77519	-1.01332	9.50214e-05	0.00384309	Intron (ENSMUST00000116402.9/26380, intron 5 of 6)	12	86504409	86509967	5559	1	26380	ENSMUST00000136464.2	3198	ENSMUSG00000021255	Esrrb	estrogen related receptor, beta
chr7	134866578	134867078	501	*	5.04301	4.2927	5.53412	-0.949442	9.52162e-05	0.0038444	Intron (ENSMUST00000211570.1/330662, intron 25 of 26)	7	134881926	134938305	56380	2	627214	ENSMUST00000210055.1	71227	ENSMUSG00000073805	Insyn2a	inhibitory synaptic factor 2A
chr9	47936033	47936533	501	*	6.04311	6.47543	5.42294	0.858072	9.66726e-05	0.00389655	Distal Intergenic	9	48162023	48399871	237849	1	244853	ENSMUST00000216998.1	-225490	ENSMUSG00000044229	Nxpe4	neurexophilin and PC-esterase domain family, member 4
chr6	54429370	54429870	501	*	5.66705	6.10298	5.0394	0.855337	9.71378e-05	0.00390864	Promoter (<=1kb)	6	54424564	54429537	4974	2	100042056	ENSMUST00000135612.1	0	ENSMUSG00000073067	9130019P16Rik	RIKEN cDNA 9130019P16 gene
chr5	125480795	125481295	501	*	6.13037	5.60371	6.51535	-0.774331	9.7345e-05	0.00391033	Intron (ENSMUST00000031445.4/78894, intron 1 of 17)	5	125475814	125517410	41597	1	78894	ENSMUST00000031445.4	4981	ENSMUSG00000029482	Aacs	acetoacetyl-CoA synthetase
chr5	143980789	143981289	501	*	6.22148	5.66042	6.62441	-0.786871	9.85934e-05	0.00395376	Exon (ENSMUST00000164604.1/ENSMUST00000164604.1, exon 1 of 3)	5	143991475	143992584	1110	2	231874	ENSMUST00000200619.1	11295	ENSMUSG00000029617	Ccz1	CCZ1 vacuolar protein trafficking and biogenesis associated
chr11	118145718	118146218	501	*	5.29688	4.59706	5.7661	-0.90661	9.90671e-05	0.00396604	Intron (ENSMUST00000100181.10/19157, intron 12 of 13)	11	118023076	118130634	107559	2	69926	ENSMUST00000132685.8	-15084	ENSMUSG00000033987	Dnah17	dynein, axonemal, heavy chain 17
chr2	11503041	11503541	501	*	7.34171	6.97606	7.63318	-0.589941	9.93275e-05	0.00396974	Promoter (<=1kb)	2	11477967	11502101	24135	2	170768	ENSMUST00000100411.3	-940	ENSMUSG00000026773	Pfkfb3	6-phosphofructo-2-kinase/fructose-2,6-biphosphatase 3
chr17	56276640	56277140	501	*	7.0842	7.40734	6.66712	0.662448	9.9564e-05	0.00397249	Promoter (<=1kb)	17	56269319	56276786	7468	2	106759	ENSMUST00000058136.8	0	ENSMUSG00000047123	Ticam1	TIR domain containing adaptor molecule 1
chr5	148053176	148053676	501	*	5.35942	4.69058	5.81463	-0.900115	0.000100427	0.00400017	Intron (ENSMUST00000085558.10/77521, intron 1 of 14)	5	148082888	148233624	150737	1	77521	ENSMUST00000149336.7	-29212	ENSMUSG00000029651	Mtus2	microtubule associated tumor suppressor candidate 2
chr12	79879487	79879987	501	*	6.66477	7.00133	6.22502	0.687447	0.000101301	0.00402819	Distal Intergenic	12	79917019	79924733	7715	2	77290	ENSMUST00000218818.1	44746	ENSMUSG00000112765	9430078K24Rik	RIKEN cDNA 9430078K24 gene
chr11	116893090	116893590	501	*	5.74725	6.18317	5.11961	0.858293	0.000101954	0.00404738	Distal Intergenic	11	116868368	116873837	5470	1	69900	ENSMUST00000134106.1	24722	ENSMUSG00000020818	Mfsd11	major facilitator superfamily domain containing 11
chr4	132063455	132063955	501	*	6.53925	5.93034	6.96611	-0.827222	0.000102265	0.00404827	Intron (ENSMUST00000105970.7/269587, intron 1 of 18)	4	131923429	132072097	148669	2	269587	ENSMUST00000030739.10	8142	ENSMUSG00000028906	Epb41	erythrocyte membrane protein band 4.1
chr4	140881705	140882205	501	*	6.28319	5.74736	6.67302	-0.760994	0.000102319	0.00404827	Distal Intergenic	4	140872693	140878055	5363	1	75128	ENSMUST00000140588.1	9012	ENSMUSG00000087045	4930515B02Rik	RIKEN cDNA 4930515B02 gene
chr16	94979549	94980049	501	*	6.04544	5.51371	6.43311	-0.78515	0.000103223	0.00407477	Intron (ENSMUST00000095873.11/16522, intron 1 of 4)	16	94866597	94997252	130656	2	16522	ENSMUST00000231744.1	17203	ENSMUSG00000043301	Kcnj6	potassium inwardly-rectifying channel, subfamily J, member 6
chr5	77382612	77383112	501	*	5.58782	6.03682	4.93244	0.88368	0.000103347	0.00407477	Intron (ENSMUST00000046746.9/29817, intron 1 of 4)	5	77349248	77408040	58793	2	29817	ENSMUST00000163898.5	24928	ENSMUSG00000036256	Igfbp7	insulin-like growth factor binding protein 7
chr3	104667419	104667919	501	*	6.10353	5.48432	6.5354	-0.841388	0.000103505	0.00407477	Exon (ENSMUST00000191526.1/ENSMUST00000191526.1, exon 2 of 2)	3	104638668	104658462	19795	1	20501	ENSMUST00000046212.1	28751	ENSMUSG00000032902	Slc16a1	solute carrier family 16 (monocarboxylic acid transporters), member 1
chr17	29955831	29956331	501	*	6.3584	6.78704	5.74583	0.847982	0.00010515	0.00413266	Intron (ENSMUST00000167190.8/74762, intron 1 of 20)	17	29829414	29970087	140674	2	74762	ENSMUST00000167190.8	13756	ENSMUSG00000043557	Mdga1	MAM domain containing glycosylphosphatidylinositol anchor 1
chr7	133012928	133013428	501	*	6.61672	6.14706	6.97046	-0.71172	0.000106153	0.00416513	Promoter (1-2kb)	7	132987578	133015248	27671	2	13017	ENSMUST00000169570.7	1820	ENSMUSG00000030970	Ctbp2	C-terminal binding protein 2
chr11	106820218	106820718	501	*	6.36043	5.7895	6.7684	-0.792948	0.000108229	0.00423956	Promoter (2-3kb)	11	106817879	106819930	2052	1	320162	ENSMUST00000124898.1	2339	ENSMUSG00000018372	Cep95	centrosomal protein 95
chr11	21033988	21034488	501	*	5.91549	5.25851	6.36523	-0.858362	0.000109109	0.00426698	Distal Intergenic	11	21091291	21143005	51715	1	67245	ENSMUST00000156122.7	-56803	ENSMUSG00000020134	Peli1	pellino 1
chr3	51888987	51889487	501	*	5.75017	5.15122	6.17214	-0.825015	0.000109324	0.00426832	Intron (ENSMUST00000121440.3/433586, intron 1 of 4)	3	51685907	51796536	110630	2	433586	ENSMUST00000118075.6	-92451	ENSMUSG00000061143	Maml3	mastermind like transcriptional coactivator 3
chr15	101266481	101266981	501	*	8.18937	7.79857	8.49656	-0.616051	0.000110623	0.00431191	Promoter (<=1kb)	15	101266846	101270124	3279	1	15370	ENSMUST00000230814.1	0	ENSMUSG00000023034	Nr4a1	nuclear receptor subfamily 4, group A, member 1
chr17	5997292	5997792	501	*	5.37763	4.71593	5.82956	-0.878393	0.000111304	0.00432504	Promoter (<=1kb)	17	5996846	6020555	23710	1	20975	ENSMUST00000115786.7	446	ENSMUSG00000023805	Synj2	synaptojanin 2
chr15	53773878	53774378	501	*	5.05094	5.60092	4.15107	1.0093	0.000111325	0.00432504	Intron (ENSMUST00000078673.13/320679, intron 2 of 4)	15	53462194	53902381	440188	2	320679	ENSMUST00000132059.1	128003	ENSMUSG00000058656	Samd12	sterile alpha motif domain containing 12
chr6	115938765	115939265	501	*	8.61554	7.47068	9.24573	-1.0717	0.000112127	0.00434907	3' UTR	6	115935197	115936228	1032	1	212541	ENSMUST00000203323.1	3568	ENSMUSG00000030324	Rho	rhodopsin
chr1	75399827	75400327	501	*	7.04153	7.34114	6.66293	0.610769	0.000112696	0.0043626	Promoter (<=1kb)	1	75400085	75403990	3906	1	11790	ENSMUST00000113589.7	0	ENSMUSG00000026207	Speg	SPEG complex locus
chr7	119920420	119920920	501	*	5.25635	5.72507	4.55762	0.907301	0.000112845	0.0043626	Intron (ENSMUST00000207270.1/73919, intron 4 of 4)	7	119900131	119916325	16195	1	73919	ENSMUST00000208411.1	20289	ENSMUSG00000030922	Lyrm1	LYR motif containing 1
chr6	30169056	30169556	501	*	7.32356	6.94011	7.6262	-0.596963	0.000115548	0.00445982	Promoter (<=1kb)	6	30169446	30169551	106	2	723886	ENSMUST00000083652.1	0	ENSMUSG00000065586	Mir96	microRNA 96
chr13	46006180	46006680	501	*	6.12554	5.61438	6.5022	-0.756978	0.000118731	0.0045752	Distal Intergenic	13	45792329	45965008	172680	2	20238	ENSMUST00000221082.1	-41172	ENSMUSG00000046876	Atxn1	ataxin 1
chr4	48335316	48335816	501	*	5.30531	5.78788	4.57497	0.92867	0.000119135	0.00458058	Intron (ENSMUST00000030029.9/16348, intron 3 of 16)	4	48382188	48396314	14127	1	16348	ENSMUST00000129480.1	-46372	ENSMUSG00000028344	Invs	inversin
chr1	64737586	64738086	501	*	8.97371	9.28235	8.58054	0.622749	0.000119258	0.00458058	Promoter (<=1kb)	1	64730558	64737751	7194	2	14367	ENSMUST00000063982.6	0	ENSMUSG00000045005	Fzd5	frizzled class receptor 5
chr9	77463783	77464283	501	*	5.75548	5.18437	6.16354	-0.813552	0.000120202	0.00460936	Intron (ENSMUST00000183873.7/214345, intron 4 of 13)	9	77435047	77442491	7445	2	214345	ENSMUST00000184099.1	-21292	ENSMUSG00000032352	Lrrc1	leucine rich repeat containing 1
chr11	82608907	82609407	501	*	5.63809	6.08548	4.98615	0.868953	0.000121069	0.0046351	Distal Intergenic	11	82633353	82636309	2957	1	791422	ENSMUST00000125600.1	-23946	ENSMUSG00000069796	Gm11426	predicted gene 11426
chr2	32829258	32829758	501	*	6.97896	6.46811	7.35547	-0.737465	0.00012201	0.00466064	Intron (ENSMUST00000050000.15/20910, intron 1 of 18)	2	32787607	32817190	29584	2	20910	ENSMUST00000113222.3	-12068	ENSMUSG00000026797	Stxbp1	syntaxin binding protein 1
chr15	101097874	101098374	501	*	7.00547	7.36078	6.53302	0.71777	0.00012213	0.00466064	Distal Intergenic	15	101115755	101120040	4286	1	208258	ENSMUST00000070875.7	-17381	ENSMUSG00000047034	Ankrd33	ankyrin repeat domain 33
chr15	76520563	76521063	501	*	7.23385	6.81031	7.56086	-0.670925	0.000123081	0.00468937	Promoter (<=1kb)	15	76516213	76521902	5690	2	170729	ENSMUST00000164703.1	839	ENSMUSG00000048385	Scrt1	scratch family zinc finger 1
chr9	120869518	120870018	501	*	5.65213	5.04605	6.07762	-0.833745	0.00012338	0.00469319	Exon (ENSMUST00000216269.1/ENSMUST00000216269.1, exon 1 of 4)	9	120913774	120915252	1479	2	76402	ENSMUST00000188320.1	45234	ENSMUSG00000100146	1700020M21Rik	RIKEN cDNA 1700020M21 gene
chr11	81767670	81768170	501	*	5.58034	4.92596	6.02888	-0.882619	0.000126539	0.00480562	Intron (ENSMUST00000066197.6/11418, intron 1 of 9)	11	81860673	81866416	5744	1	71388	ENSMUST00000126433.1	-92503	ENSMUSG00000020703	5530401A14Rik	RIKEN cDNA 5530401A14 gene
chr1	172632821	172633321	501	*	8.04769	8.35187	7.66175	0.617587	0.000129257	0.00489397	Promoter (<=1kb)	1	172630764	172632962	2199	2	68440	ENSMUST00000027826.6	0	ENSMUSG00000026544	Dusp23	dual specificity phosphatase 23
chr10	118805043	118805543	501	*	5.65421	5.01782	6.09429	-0.848847	0.000129279	0.00489397	Exon (ENSMUST00000218911.1/ENSMUST00000218911.1, exon 1 of 3)	10	118861023	118868299	7277	2	69181	ENSMUST00000218692.1	62756	ENSMUSG00000028630	Dyrk2	dual-specificity tyrosine phosphorylation regulated kinase 2
chr10	62856707	62857207	501	*	6.25684	5.74239	6.63529	-0.775742	0.000129568	0.0048971	Intron (ENSMUST00000050826.13/52463, intron 2 of 10)	10	62839097	62865304	26208	2	52463	ENSMUST00000173081.1	8097	ENSMUSG00000047146	Tet1	tet methylcytosine dioxygenase 1
chr13	30017553	30018053	501	*	5.08402	4.35829	5.56461	-0.910891	0.000131302	0.00495471	Distal Intergenic	13	29906575	29986063	79489	2	13557	ENSMUST00000102948.10	-31490	ENSMUSG00000016477	E2f3	E2F transcription factor 3
chr13	40651087	40651587	501	*	5.58708	4.97319	6.01637	-0.83131	0.000131898	0.00496929	Distal Intergenic	13	40727808	40735162	7355	1	102633805	ENSMUST00000181176.2	-76221	ENSMUSG00000097752	Gm26688	predicted gene, 26688
chr11	120013044	120013544	501	*	7.43995	7.08386	7.72532	-0.587354	0.00013257	0.00498667	Promoter (<=1kb)	11	120007313	120012408	5096	2	11302	ENSMUST00000142959.1	-636	ENSMUSG00000025375	Aatk	apoptosis-associated tyrosine kinase
chr6	87038400	87038900	501	*	6.5546	5.99684	6.95584	-0.774402	0.000132832	0.00498857	Distal Intergenic	6	87042846	87055424	12579	1	14583	ENSMUST00000113657.7	-3946	ENSMUSG00000029992	Gfpt1	glutamine fructose-6-phosphate transaminase 1
chr17	68003952	68004452	501	*	7.65743	7.97646	7.24722	0.639455	0.000133274	0.00499725	Promoter (<=1kb)	17	67842713	68004120	161408	2	268970	ENSMUST00000024840.11	0	ENSMUSG00000024043	Arhgap28	Rho GTPase activating protein 28
chr6	127855698	127856198	501	*	6.80433	7.16177	6.32811	0.722833	0.000133963	0.00500878	Distal Intergenic	6	127887589	127953977	66389	1	68498	ENSMUST00000032501.5	-31391	ENSMUSG00000030351	Tspan11	tetraspanin 11
chr11	62259013	62259513	501	*	6.30858	5.78901	6.68977	-0.755708	0.000134005	0.00500878	Intron (ENSMUST00000018644.2/11541, intron 1 of 1)	11	62248984	62266453	17470	1	11541	ENSMUST00000018644.2	10029	ENSMUSG00000018500	Adora2b	adenosine A2b receptor
chr9	83587046	83587546	501	*	6.45728	5.84537	6.8856	-0.818903	0.000134631	0.00502424	Intron (ENSMUST00000188241.6/212531, intron 2 of 3)	9	83576831	83597524	20694	1	212531	ENSMUST00000185664.1	10215	ENSMUSG00000032261	Sh3bgrl2	SH3 domain binding glutamic acid-rich protein like 2
chr16	18179550	18180050	501	*	5.96934	6.37048	5.41176	0.796419	0.000134855	0.00502469	Distal Intergenic	16	18165089	18165170	82	2	102465189	ENSMUST00000184472.1	-14380	ENSMUSG00000099293	Mir6366	microRNA 6366
chr4	152405881	152406381	501	*	6.47393	6.01587	6.82107	-0.688902	0.000139389	0.00518296	Intron (ENSMUST00000159840.7/16498, intron 5 of 14)	4	152391739	152418407	26669	2	16498	ENSMUST00000238252.1	12026	ENSMUSG00000028931	Kcnab2	potassium voltage-gated channel, shaker-related subfamily, beta member 2
chr19	28778084	28778584	501	*	5.13367	5.6249	4.38307	0.930506	0.000139541	0.00518296	Distal Intergenic	19	28835049	28879301	44253	1	20510	ENSMUST00000161340.1	-56465	ENSMUSG00000024935	Slc1a1	solute carrier family 1 (neuronal/epithelial high affinity glutamate transporter, system Xag), member 1
chr3	130633759	130634259	501	*	4.98039	4.19196	5.48731	-0.950302	0.000141185	0.00523578	Intron (ENSMUST00000166187.7/71760, intron 13 of 13)	3	130626520	130629724	3205	1	71760	ENSMUST00000170664.1	7239	ENSMUSG00000019232	Etnppl	ethanolamine phosphate phospholyase
chr4	149605983	149606483	501	*	5.49139	4.8748	5.92199	-0.844153	0.000142405	0.00527277	Intron (ENSMUST00000105691.7/65945, intron 1 of 17)	4	149587248	149627325	40078	1	65945	ENSMUST00000137232.1	18735	ENSMUSG00000039953	Clstn1	calsyntenin 1
chr1	134439531	134440031	501	*	5.83066	5.08653	6.31915	-0.919728	0.000143156	0.00529231	Exon (ENSMUST00000188474.1/ENSMUST00000188474.1, exon 2 of 2)	1	134455531	134466570	11040	1	240756	ENSMUST00000133721.7	-15500	ENSMUSG00000026455	Klhl12	kelch-like 12
chr15	84260338	84260838	501	*	7.21495	7.5324	6.80736	0.645797	0.000146884	0.00542164	3' UTR	15	84257140	84290434	33295	1	170736	ENSMUST00000146020.1	3198	ENSMUSG00000022438	Parvb	parvin, beta
chr12	98668381	98668881	501	*	5.30467	4.57572	5.78665	-0.909715	0.000147844	0.00544858	Exon (ENSMUST00000048402.11/104871, exon 11 of 12)	12	98663645	98669278	5634	1	104871	ENSMUST00000152482.1	4736	ENSMUSG00000021007	Spata7	spermatogenesis associated 7
chr14	30541608	30542108	501	*	7.76106	7.3791	8.06277	-0.60558	0.000150045	0.00551499	Distal Intergenic	14	30549131	30574720	25590	1	21881	ENSMUST00000022529.7	-7023	ENSMUSG00000021957	Tkt	transketolase
chr8	120622009	120622509	501	*	6.66876	6.19257	7.02617	-0.686883	0.000150112	0.00551499	Intron (ENSMUST00000127664.1/108148, intron 1 of 15)	8	120608935	120634363	25429	2	68918	ENSMUST00000144417.1	11854	ENSMUSG00000043687	1190005I06Rik	RIKEN cDNA 1190005I06 gene
chr16	18083637	18084137	501	*	5.93983	5.41173	6.32557	-0.771525	0.000150534	0.00552192	Promoter (1-2kb)	16	18071725	18082319	10595	2	19125	ENSMUST00000123969.2	-1318	ENSMUSG00000003526	Prodh	proline dehydrogenase
chr4	123677007	123677507	501	*	6.27298	5.79293	6.63255	-0.72114	0.000151508	0.00554905	Intron (ENSMUST00000097897.10/11426, intron 1 of 97)	4	123349633	123684360	334728	2	11426	ENSMUST00000097897.10	6853	ENSMUSG00000028649	Macf1	microtubule-actin crosslinking factor 1
chr11	67608216	67608716	501	*	5.55437	4.9374	5.98514	-0.846385	0.000152286	0.00556891	Intron (ENSMUST00000108681.7/14457, intron 2 of 13)	11	67596574	67665434	68861	1	14457	ENSMUST00000147276.7	11642	ENSMUSG00000033066	Gas7	growth arrest specific 7
chr8	124476659	124477159	501	*	6.0074	5.47648	6.39464	-0.765742	0.000153059	0.00557387	Distal Intergenic	8	124369049	124439658	70610	2	209966	ENSMUST00000172566.7	-37001	ENSMUSG00000050751	Pgbd5	piggyBac transposable element derived 5
chr2	76372963	76373463	501	*	5.42707	4.73166	5.89432	-0.887561	0.000153306	0.00557387	Promoter (2-3kb)	2	76369984	76383768	13785	1	241490	ENSMUST00000046389.4	2979	ENSMUSG00000042369	Rbm45	RNA binding motif protein 45
chr18	57842182	57842682	501	*	4.93014	4.1374	5.43882	-0.946712	0.000153329	0.00557387	Distal Intergenic	18	57878678	57946821	68144	1	20496	ENSMUST00000115366.2	-35996	ENSMUSG00000024597	Slc12a2	solute carrier family 12, member 2
chr14	34660960	34661460	501	*	6.36801	5.80398	6.77247	-0.787586	0.000153364	0.00557387	Distal Intergenic	14	34673928	34747983	74056	1	218914	ENSMUST00000048263.13	-12468	ENSMUSG00000041408	Wapl	WAPL cohesin release factor
chr15	79435261	79435761	501	*	6.04757	6.43142	5.52303	0.763292	0.00015426	0.00559783	Promoter (2-3kb)	15	79429712	79433126	3415	2	27373	ENSMUST00000229510.1	-2135	ENSMUSG00000022433	Csnk1e	casein kinase 1, epsilon
chr9	118737785	118738285	501	*	5.64467	5.01219	6.08289	-0.853278	0.000156223	0.0056604	Intron (ENSMUST00000044165.13/104099, intron 15 of 27)	9	118711657	118897723	186067	1	104099	ENSMUST00000124360.7	26128	ENSMUSG00000039115	Itga9	integrin alpha 9
chr14	12084051	12084551	501	*	5.72982	6.15036	5.13378	0.817737	0.000156902	0.00567629	Intron (ENSMUST00000022264.12/19270, intron 5 of 29)	14	12091160	12122132	30973	1	19270	ENSMUST00000155727.2	-6609	ENSMUSG00000121513	Ptprg	protein tyrosine phosphatase receptor type G
chr6	115900947	115901447	501	*	6.35529	5.82034	6.74465	-0.763759	0.000158275	0.00571723	Promoter (1-2kb)	6	115902627	115926695	24069	1	81896	ENSMUST00000155565.1	-1180	ENSMUSG00000030323	Ift122	intraflagellar transport 122
chr16	23988563	23989063	501	*	7.47751	7.75033	7.14079	0.547504	0.000158966	0.00573345	Promoter (<=1kb)	16	23965052	23988852	23801	2	12053	ENSMUST00000023151.5	0	ENSMUSG00000022508	Bcl6	B cell leukemia/lymphoma 6
chr15	103176980	103177480	501	*	6.89939	7.20086	6.51783	0.604122	0.000159738	0.0057525	Distal Intergenic	15	103153290	103167092	13803	2	71726	ENSMUST00000229371.1	-9888	ENSMUSG00000036061	Smug1	single-strand selective monofunctional uracil DNA glycosylase
chr13	94976334	94976834	501	*	8.22125	8.51575	7.85081	0.59168	0.000160266	0.00576277	Promoter (<=1kb)	13	94976344	95014531	38188	1	218460	ENSMUST00000160115.7	0	ENSMUSG00000042015	Wdr41	WD repeat domain 41
chr12	102354760	102355260	501	*	5.83556	6.31526	5.11186	0.906934	0.000160682	0.00576896	Promoter (<=1kb)	12	102354780	102359232	4453	1	217835	ENSMUST00000139686.1	0	ENSMUSG00000044456	Rin3	Ras and Rab interactor 3
chr3	20661813	20662313	501	*	5.7103	6.1553	5.06347	0.858367	0.000161994	0.00580185	Distal Intergenic	3	20314473	20367177	52705	2	11608	ENSMUST00000068316.7	-294636	ENSMUSG00000054988	Agtr1b	angiotensin II receptor, type 1b
chr4	109156659	109157159	501	*	5.78848	5.23253	6.18878	-0.788735	0.000162089	0.00580185	Promoter (<=1kb)	4	109083213	109156796	73584	2	100273	ENSMUST00000161602.7	0	ENSMUSG00000028559	Osbpl9	oxysterol binding protein-like 9
chr3	148989271	148989771	501	*	7.23379	7.5339	6.8544	0.603765	0.000163563	0.00584577	Promoter (<=1kb)	3	148888941	148989316	100376	2	99633	ENSMUST00000098518.2	0	ENSMUSG00000028184	Adgrl2	adhesion G protein-coupled receptor L2
chr9	57792214	57792714	501	*	5.99243	5.46071	6.38009	-0.77053	0.000166398	0.00593813	3' UTR	9	57792161	57796221	4061	2	56380	ENSMUST00000171949.1	3507	ENSMUSG00000004661	Arid3b	AT-rich interaction domain 3B
chr3	85369337	85369837	501	*	5.97524	5.45096	6.35896	-0.761779	0.000167642	0.00597353	Intron (ENSMUST00000154148.7/99889, intron 3 of 9)	3	85317519	85332030	14512	1	73283	ENSMUST00000189046.1	51818	ENSMUSG00000099995	1700036G14Rik	RIKEN cDNA 1700036G14 gene
chr7	118026097	118026597	501	*	6.27793	6.68953	5.69981	0.807016	0.000168266	0.00598673	Distal Intergenic	7	118109663	118115228	5566	2	267019	ENSMUST00000134270.1	88631	ENSMUSG00000008683	Rps15a	ribosomal protein S15A
chr4	153070269	153070769	501	*	6.04703	5.4974	6.44407	-0.763941	0.000169419	0.00601868	Distal Intergenic	4	152697540	152700515	2976	1	330004	ENSMUST00000143133.1	372729	ENSMUSG00000073699	Gm833	predicted gene 833
chr1	13203677	13204177	501	*	7.22035	6.33236	7.76596	-0.967569	0.000170197	0.00603728	Intron (ENSMUST00000081713.10/17978, intron 4 of 21)	1	13148429	13151018	2590	2	17978	ENSMUST00000133232.1	-52659	ENSMUSG00000005886	Ncoa2	nuclear receptor coactivator 2
chr9	62488649	62489149	501	*	6.44844	6.00244	6.78863	-0.672696	0.000172992	0.00611528	Intron (ENSMUST00000048043.11/235431, intron 2 of 11)	9	62427936	62510498	82563	2	235431	ENSMUST00000164246.8	21349	ENSMUSG00000041729	Coro2b	coronin, actin binding protein, 2B
chr15	79394692	79395192	501	*	6.18062	5.66541	6.55948	-0.754092	0.000173374	0.00611528	Promoter (1-2kb)	15	79369985	79396856	26872	2	223693	ENSMUST00000228472.1	1664	ENSMUSG00000009035	Tmem184b	transmembrane protein 184b
chr16	35418742	35419242	501	*	6.27958	5.74377	6.6694	-0.741169	0.000173376	0.00611528	Intron (ENSMUST00000023550.8/72599, intron 11 of 16)	16	35410473	35413185	2713	2	72599	ENSMUST00000231406.1	-5557	ENSMUSG00000022844	Pdia5	protein disulfide isomerase associated 5
chr3	10012273	10012773	501	*	7.56148	7.86988	7.16871	0.620455	0.00017343	0.00611528	Promoter (<=1kb)	3	10012548	10016607	4060	1	16592	ENSMUST00000029046.8	0	ENSMUSG00000027533	Fabp5	fatty acid binding protein 5, epidermal
chr15	101802410	101802910	501	*	5.26632	5.73034	4.5781	0.871784	0.0001746	0.00614736	Promoter (<=1kb)	15	101793308	101802346	9039	2	223915	ENSMUST00000063292.7	-64	ENSMUSG00000063661	Krt73	keratin 73
chr14	11553228	11553728	501	*	7.13255	7.43328	6.75217	0.607047	0.000175739	0.0061783	Promoter (<=1kb)	14	11553532	12242041	688510	1	19270	ENSMUST00000022264.12	0	ENSMUSG00000121513	Ptprg	protein tyrosine phosphatase receptor type G
chrX	53607678	53608178	501	*	6.34903	6.71256	5.86188	0.714727	0.000176026	0.00617921	5' UTR	20	53642488	53643682	1195	2	66158	ENSMUST00000088779.4	35504	ENSMUSG00000067925	Rtl8a	retrotransposon Gag like 8A
chr8	64621796	64622296	501	*	5.79546	5.09657	6.26425	-0.866551	0.000176774	0.00619624	Promoter (<=1kb)	8	64617601	64621997	4397	2	12876	ENSMUST00000211312.1	0	ENSMUSG00000037852	Cpe	carboxypeptidase E
chr11	74876772	74877272	501	*	6.57568	6.94489	6.07823	0.733172	0.000177188	0.00620159	Intron (ENSMUST00000057631.11/97761, intron 2 of 22)	11	74867429	74869092	1664	2	97761	ENSMUST00000156287.7	-7680	ENSMUSG00000038351	Sgsm2	small G protein signaling modulator 2
chr8	3609355	3609855	501	*	6.90574	6.51107	7.2153	-0.616375	0.000178261	0.00622993	Exon (ENSMUST00000163038.7/67439, exon 18 of 18)	8	3606338	3609042	2705	1	69697	ENSMUST00000207152.1	3017	ENSMUSG00000044433	Camsap3	calmodulin regulated spectrin-associated protein family, member 3
chr1	157380755	157381255	501	*	5.52374	5.95708	4.90148	0.829918	0.000178632	0.00623367	Intron (ENSMUST00000078308.12/226525, intron 1 of 17)	1	157140534	157411934	271401	2	226525	ENSMUST00000132699.7	30679	ENSMUSG00000070565	Rasal2	RAS protein activator like 2
chr17	30597756	30598256	501	*	7.19974	6.70101	7.56964	-0.712293	0.000179684	0.00626115	Promoter (<=1kb)	17	30592861	30597539	4679	2	109801	ENSMUST00000235873.1	-217	ENSMUSG00000024026	Glo1	glyoxalase 1
chr15	79097492	79097992	501	*	6.11788	5.61942	6.48765	-0.7349	0.000181028	0.00629872	Distal Intergenic	15	79108898	79125309	16412	1	27008	ENSMUST00000229113.1	-10906	ENSMUSG00000033039	Micall1	microtubule associated monooxygenase, calponin and LIM domain containing -like 1
chr5	103424894	103425394	501	*	7.20096	7.48657	6.84449	0.577213	0.000182273	0.00633272	Promoter (<=1kb)	5	103425192	103541434	116243	1	19249	ENSMUST00000199412.4	0	ENSMUSG00000034573	Ptpn13	protein tyrosine phosphatase, non-receptor type 13
chr7	109723199	109723699	501	*	5.32295	4.68147	5.76543	-0.847479	0.000183542	0.00636747	Promoter (<=1kb)	7	109712181	109723786	11606	2	57355	ENSMUST00000106735.8	87	ENSMUSG00000031022	BC051019	cDNA sequence BC051019
chr16	34813123	34813623	501	*	5.62041	6.11725	4.85645	0.920903	0.000187335	0.00648953	Intron (ENSMUST00000155268.1/107589, intron 1 of 5)	16	34784921	35002420	217500	1	107589	ENSMUST00000023538.8	28202	ENSMUSG00000022836	Mylk	myosin, light polypeptide kinase
chr2	166386736	166387236	501	*	5.60626	5.00804	6.02788	-0.814704	0.000187764	0.00649489	Intron (ENSMUST00000151070.1/ENSMUST00000151070.1, intron 1 of 1)	2	166447451	166459232	11782	1	319684	ENSMUST00000127920.1	-60215	NA	5031425F14Rik	RIKEN cDNA 5031425F14 gene
chrX	73867182	73867682	501	*	5.05437	5.53728	4.32325	0.894329	0.000188181	0.0064998	Promoter (2-3kb)	20	73854672	73869804	15133	2	16728	ENSMUST00000066576.11	2122	ENSMUSG00000031391	L1cam	L1 cell adhesion molecule
chr4	102005433	102005933	501	*	4.94158	4.19996	5.429	-0.915896	0.000188663	0.00650694	Distal Intergenic	4	101988116	101990014	1899	1	381536	ENSMUST00000106915.3	17317	ENSMUSG00000078625	Prame62	PRAME like 62
chr1	134062532	134063032	501	*	7.24652	7.54952	6.86248	0.611142	0.000189313	0.00651294	Distal Intergenic	1	134075170	134079120	3951	2	12227	ENSMUST00000020692.6	16088	ENSMUSG00000020423	Btg2	BTG anti-proliferation factor 2
chr2	60553320	60553820	501	*	6.86241	6.4256	7.19725	-0.647948	0.000189387	0.00651294	Promoter (<=1kb)	2	60533878	60553308	19431	2	18779	ENSMUST00000150373.1	-12	ENSMUSG00000054580	Pla2r1	phospholipase A2 receptor 1
chr1	97976821	97977321	501	*	6.806	7.11323	6.41512	0.609795	0.00019108	0.00656163	Promoter (<=1kb)	1	97821100	97977255	156156	2	18484	ENSMUST00000161567.7	0	ENSMUSG00000026335	Pam	peptidylglycine alpha-amidating monooxygenase
chr2	26359982	26360482	501	*	6.37836	5.82525	6.7772	-0.787786	0.000192018	0.00658427	Promoter (<=1kb)	2	26352176	26359747	7572	2	332579	ENSMUST00000100303.9	-235	ENSMUSG00000026928	Card9	caspase recruitment domain family, member 9
chr15	58952126	58952626	501	*	6.2832	5.78474	6.65297	-0.72725	0.000196688	0.0067302	Promoter (<=1kb)	15	58945888	58953580	7693	2	211401	ENSMUST00000227196.1	954	ENSMUSG00000022353	Mtss1	MTSS I-BAR domain containing 1
chr2	151973178	151973678	501	*	7.27706	6.89926	7.57617	-0.587104	0.000196929	0.0067302	Promoter (<=1kb)	2	151969737	151973394	3658	2	73847	ENSMUST00000109863.1	0	ENSMUSG00000027459	Fam110a	family with sequence similarity 110, member A
chr9	40374563	40375063	501	*	6.43775	5.98007	6.78468	-0.674176	0.00019716	0.0067302	Promoter (1-2kb)	9	40293236	40376421	83186	2	235283	ENSMUST00000216821.1	1358	ENSMUSG00000040111	Gramd1b	GRAM domain containing 1B
chrX	13467209	13467709	501	*	5.99366	5.4258	6.40007	-0.781307	0.000197412	0.0067302	Promoter (1-2kb)	20	13466110	13489313	23204	1	236690	ENSMUST00000050434.5	1099	ENSMUSG00000051228	Nyx	nyctalopin
chr16	30969177	30969677	501	*	6.16946	5.69151	6.52786	-0.707067	0.000198051	0.00674227	Exon (ENSMUST00000123905.1/ENSMUST00000123905.1, exon 2 of 2)	16	30957461	31061427	103967	2	268880	ENSMUST00000140566.7	91750	ENSMUSG00000047434	Xxylt1	xyloside xylosyltransferase 1
chr6	88857246	88857746	501	*	6.60321	6.14531	6.95025	-0.694472	0.000199012	0.00674477	Intron (ENSMUST00000038409.11/319655, intron 2 of 7)	6	88849814	88865266	15453	2	319655	ENSMUST00000142266.1	7520	ENSMUSG00000033152	Podxl2	podocalyxin-like 2
chr1	33480262	33480762	501	*	5.13823	4.41937	5.61583	-0.903063	0.00019903	0.00674477	Exon (ENSMUST00000027312.10/19076, exon 12 of 14)	1	33478942	33622142	143201	2	19076	ENSMUST00000189552.1	141380	ENSMUSG00000026134	Prim2	DNA primase, p58 subunit
chr15	82192576	82193076	501	*	6.64737	6.21815	6.97774	-0.665339	0.000199098	0.00674477	Promoter (1-2kb)	15	82194972	82203819	8848	1	20788	ENSMUST00000230955.1	-1896	ENSMUSG00000022463	Srebf2	sterol regulatory element binding factor 2
chr12	26403653	26404153	501	*	6.18908	5.71706	6.54415	-0.69366	0.000199264	0.00674477	Intron (ENSMUST00000020971.13/108089, intron 2 of 9)	12	26389319	26414004	24686	2	108089	ENSMUST00000222505.1	9851	ENSMUSG00000020642	Rnf144a	ring finger protein 144A
chr2	154738309	154738809	501	*	5.68948	5.00522	6.15172	-0.853436	0.000200066	0.00676224	Exon (ENSMUST00000155334.1/ENSMUST00000155334.1, exon 1 of 3)	2	154691070	154694281	3212	1	75608	ENSMUST00000136788.1	47239	ENSMUSG00000038467	Chmp4b	charged multivesicular body protein 4B
chr7	29392108	29392608	501	*	6.26982	5.79823	6.62464	-0.702517	0.000203678	0.00687451	Intron (ENSMUST00000085809.10/74206, intron 5 of 22)	7	29370788	29377745	6958	2	74206	ENSMUST00000182529.1	-14363	ENSMUSG00000030583	Sipa1l3	signal-induced proliferation-associated 1 like 3
chr6	114057982	114058482	501	*	5.59403	5.01194	6.00763	-0.800996	0.000204473	0.00689148	Distal Intergenic	6	113842549	114042613	200065	2	11941	ENSMUST00000154738.1	-15369	ENSMUSG00000030302	Atp2b2	ATPase, Ca++ transporting, plasma membrane 2
chr17	9688950	9689450	501	*	5.32386	4.60846	5.79994	-0.883226	0.000204961	0.00689812	Distal Intergenic	17	9666495	9669717	3223	2	67543	ENSMUST00000057190.3	-19233	ENSMUSG00000046173	Pabpc6	poly(A) binding protein, cytoplasmic 6
chr4	133051447	133051947	501	*	7.10913	6.72453	7.41249	-0.589989	0.000205727	0.00691406	Intron (ENSMUST00000154646.7/230793, intron 2 of 3)	4	133039493	133077242	37750	1	230793	ENSMUST00000105914.1	11954	ENSMUSG00000037692	Ahdc1	AT hook, DNA binding motif, containing 1
chr11	6497169	6497669	501	*	6.39055	5.84348	6.78626	-0.745094	0.000206234	0.00692129	Distal Intergenic	11	6507869	6508685	817	2	246177	ENSMUST00000134639.1	11016	ENSMUSG00000020437	Myo1g	myosin IG
chr1	89750922	89751422	501	*	5.93311	6.32742	5.38873	0.772958	0.000206639	0.00692505	Intron (ENSMUST00000027521.14/347722, intron 11 of 17)	1	89789163	89834588	45426	1	347722	ENSMUST00000212924.1	-37741	ENSMUSG00000055013	Agap1	ArfGAP with GTPase domain, ankyrin repeat and PH domain 1
chr7	120157990	120158490	501	*	5.14744	5.61368	4.45429	0.873551	0.000207441	0.00694208	Promoter (1-2kb)	7	120156115	120166000	9886	1	75073	ENSMUST00000208641.1	1875	ENSMUSG00000109414	4930505K13Rik	RIKEN cDNA 4930505K13 gene
chr5	36144747	36145247	501	*	6.43274	5.95039	6.7936	-0.68303	0.000211401	0.0070646	Intron (ENSMUST00000037370.13/81840, intron 3 of 26)	5	36204021	36206568	2548	1	76943	ENSMUST00000052224.5	-58774	ENSMUSG00000043430	Psapl1	prosaposin-like 1
chr10	93275736	93276236	501	*	6.10134	6.48452	5.57804	0.745791	0.000213001	0.0071049	Intron (ENSMUST00000008542.11/13713, intron 2 of 4)	10	93254744	93284975	30232	2	13713	ENSMUST00000223340.1	8739	ENSMUSG00000008398	Elk3	ELK3, member of ETS oncogene family
chr17	31061260	31061760	501	*	6.02478	6.39562	5.52436	0.725756	0.000213207	0.0071049	Intron (ENSMUST00000236391.1/11307, intron 1 of 5)	17	31057774	31098759	40986	1	11307	ENSMUST00000139013.1	3486	ENSMUSG00000024030	Abcg1	ATP binding cassette subfamily G member 1
chr4	62610342	62610842	501	*	5.77885	5.10168	6.23787	-0.853125	0.000213761	0.00711332	Intron (ENSMUST00000065870.13/50780, intron 7 of 19)	4	62604459	62623916	19458	1	50780	ENSMUST00000146083.1	5883	ENSMUSG00000059810	Rgs3	regulator of G-protein signaling 3
chr11	6406831	6407331	501	*	6.06013	5.54716	6.43778	-0.739698	0.000215069	0.00714683	Distal Intergenic	11	6401630	6401693	64	1	102465759	ENSMUST00000184154.1	5201	ENSMUSG00000098516	Mir7651	microRNA 7651
chr15	58323962	58324462	501	*	5.28593	4.61118	5.74385	-0.866826	0.000215412	0.00714817	Promoter (<=1kb)	15	58314573	58324169	9597	2	268807	ENSMUST00000022985.1	0	ENSMUSG00000022357	Klhl38	kelch-like 38
chr16	77236898	77237398	501	*	5.63314	5.03031	6.05703	-0.813046	0.000216192	0.00716388	Promoter (<=1kb)	16	77236319	77596954	360636	1	77994	ENSMUST00000182398.7	579	ENSMUSG00000090386	Mir99ahg	Mir99a and Mirlet7c-1 host gene (non-protein coding)
chr7	143783909	143784409	501	*	7.07085	7.36992	6.69313	0.595857	0.000216491	0.00716388	Promoter (<=1kb)	7	143778363	143784500	6138	2	244238	ENSMUST00000054048.9	91	ENSMUSG00000048965	Mrgpre	MAS-related GPR, member E
chr17	43953005	43953505	501	*	5.91829	5.38247	6.30812	-0.746714	0.00021714	0.00717533	Promoter (<=1kb)	17	43953115	44039516	86402	1	53901	ENSMUST00000044792.5	0	ENSMUSG00000039601	Rcan2	regulator of calcineurin 2
chr3	63802040	63802540	501	*	5.41179	4.72881	5.87345	-0.863013	0.000217575	0.00717969	Intron (ENSMUST00000160638.9/269437, intron 1 of 23)	3	63696234	63850991	154758	2	269437	ENSMUST00000160638.9	48451	ENSMUSG00000036834	Plch1	phospholipase C, eta 1
chr9	29962940	29963440	501	*	5.93403	6.31931	5.40681	0.749929	0.000219101	0.00721997	Promoter (<=1kb)	9	28994750	29963129	968380	2	235106	ENSMUST00000075069.10	0	ENSMUSG00000059974	Ntm	neurotrimin
chr7	13431384	13431884	501	*	5.83825	6.23047	5.29787	0.76196	0.0002206	0.00725925	Distal Intergenic	7	13450841	13473449	22609	1	330470	ENSMUST00000098811.3	-18957	ENSMUSG00000074378	Bsph1	binder of sperm protein homolog 1
chr8	120270374	120270874	501	*	6.10338	5.56369	6.49523	-0.757566	0.000222566	0.00731378	Intron (ENSMUST00000127664.1/108148, intron 1 of 15)	8	120228456	120553634	325179	1	382034	ENSMUST00000180448.2	41918	ENSMUSG00000031822	Gse1	genetic suppressor element 1, coiled-coil protein
chr14	64137529	64138029	501	*	6.94311	6.50358	7.27953	-0.647111	0.000227636	0.00746998	Intron (ENSMUST00000067927.8/110265, intron 10 of 10)	14	64104286	64113755	9470	1	73382	ENSMUST00000022537.5	33243	ENSMUSG00000021966	Prss52	serine protease 52
chr17	67274639	67275139	501	*	5.93861	5.39428	6.3329	-0.762607	0.000229434	0.00751856	Intron (ENSMUST00000037974.9/19274, intron 1 of 32)	17	66666947	67354073	687127	2	19274	ENSMUST00000037974.9	78934	ENSMUSG00000033278	Ptprm	protein tyrosine phosphatase receptor type M
chr11	61352365	61352865	501	*	5.79667	5.22154	6.20676	-0.790698	0.000229938	0.00752059	3' UTR	11	61301631	61342860	41230	2	380701	ENSMUST00000093029.8	-9505	ENSMUSG00000069855	Slc47a2	solute carrier family 47, member 2
chr8	122291655	122292155	501	*	6.85733	6.39425	7.20733	-0.679457	0.000230259	0.00752059	Intron (ENSMUST00000127664.1/108148, intron 1 of 15)	8	122282141	122337251	55111	1	22761	ENSMUST00000054052.14	9514	ENSMUSG00000049577	Zfpm1	zinc finger protein, multitype 1
chr4	32509799	32510299	501	*	5.00326	5.49937	4.24106	0.899555	0.000230672	0.00752059	Intron (ENSMUST00000108180.8/12014, intron 4 of 6)	4	32501505	32502626	1122	1	12014	ENSMUST00000146748.1	8294	ENSMUSG00000040270	Bach2	BTB and CNC homology, basic leucine zipper transcription factor 2
chr14	40956260	40956760	501	*	6.27909	6.64518	5.78731	0.704881	0.000230767	0.00752059	Intron (ENSMUST00000047652.5/52588, intron 1 of 8)	14	40906445	40966807	60363	2	52588	ENSMUST00000047652.5	10047	ENSMUSG00000037824	Tspan14	tetraspanin 14
chr1	172550585	172551085	501	*	5.55034	5.97172	4.9526	0.797715	0.00023255	0.00755754	Promoter (<=1kb)	1	172538133	172550669	12537	2	71319	ENSMUST00000132370.8	0	ENSMUSG00000085184	4933439K11Rik	RIKEN cDNA 4933439K11 gene
chr15	66324338	66324838	501	*	5.39143	4.67154	5.86948	-0.896295	0.000232658	0.00755754	Distal Intergenic	15	65986387	66286642	300256	2	110862	ENSMUST00000070256.8	-37696	ENSMUSG00000056258	Kcnq3	potassium voltage-gated channel, subfamily Q, member 3
chr15	74318519	74319019	501	*	6.25762	6.61852	5.77519	0.710762	0.000232859	0.00755754	Distal Intergenic	15	74516195	74589464	73270	1	107831	ENSMUST00000042035.15	-197176	ENSMUSG00000034730	Adgrb1	adhesion G protein-coupled receptor B1
chr10	80172706	80173206	501	*	7.29121	6.95629	7.56284	-0.542497	0.000233518	0.00756547	Promoter (<=1kb)	10	80172944	80175146	2203	1	69770	ENSMUST00000041882.6	0	ENSMUSG00000035595	Fam174c	family with sequence similarity 174, member C
chr12	72831775	72832275	501	*	8.30605	8.61598	7.91078	0.612317	0.000233743	0.00756547	Distal Intergenic	12	72786414	72790787	4374	1	19042	ENSMUST00000223221.1	45361	ENSMUSG00000021096	Ppm1a	protein phosphatase 1A, magnesium dependent, alpha isoform
chr16	87796775	87797275	501	*	5.45887	5.88931	4.84261	0.811692	0.000236909	0.00764463	Intron (ENSMUST00000189929.1/ENSMUST00000189929.1, intron 1 of 5)	16	87699004	87722920	23917	1	12013	ENSMUST00000156958.1	97771	ENSMUSG00000025612	Bach1	BTB and CNC homology 1, basic leucine zipper transcription factor 1
chr7	19341463	19341963	501	*	7.07664	6.60812	7.42974	-0.678516	0.000237076	0.00764463	Promoter (2-3kb)	7	19344778	19356524	11747	1	13870	ENSMUST00000003645.8	-2815	ENSMUSG00000003549	Ercc1	excision repair cross-complementing rodent repair deficiency, complementation group 1
chr6	113404589	113405089	501	*	7.21162	6.7475	7.56222	-0.667559	0.000237158	0.00764463	Intron (ENSMUST00000032414.10/101100, intron 8 of 12)	6	113409206	113409899	694	1	101100	ENSMUST00000204255.1	-4117	ENSMUSG00000030276	Ttll3	tubulin tyrosine ligase-like family, member 3
chr12	84545976	84546476	501	*	6.71281	7.07193	6.23358	0.688738	0.000237565	0.00764732	3' UTR	12	84569762	84595457	25696	1	12677	ENSMUST00000021665.11	-23286	ENSMUSG00000021239	Vsx2	visual system homeobox 2
chr5	24329485	24329985	501	*	8.37118	8.0919	8.60506	-0.456748	0.000239284	0.00769219	Promoter (<=1kb)	5	24319589	24329591	10003	2	16511	ENSMUST00000115098.6	0	ENSMUSG00000038319	Kcnh2	potassium voltage-gated channel, subfamily H (eag-related), member 2
chr13	36518280	36518780	501	*	6.59075	6.92683	6.15182	0.666032	0.000239745	0.00769655	Intron (ENSMUST00000021857.12/69955, intron 6 of 6)	13	36346694	36537590	190897	1	69955	ENSMUST00000224357.1	171586	ENSMUSG00000021420	Fars2	phenylalanine-tRNA synthetase 2, mitochondrial
chr18	74064745	74065245	501	*	6.66893	7.02745	6.19077	0.706047	0.000241735	0.00774994	Promoter (<=1kb)	18	73928486	74064929	136444	2	225724	ENSMUST00000091851.9	0	ENSMUSG00000024558	Mapk4	mitogen-activated protein kinase 4
chr1	72454641	72455141	501	*	5.44806	5.88821	4.81153	0.830104	0.000243644	0.00779364	Intron (ENSMUST00000047786.5/381270, intron 1 of 3)	1	72427112	72536930	109819	2	381270	ENSMUST00000047786.5	81789	ENSMUSG00000039372	Marchf4	membrane associated ring-CH-type finger 4
chr15	12911004	12911504	501	*	6.21861	5.69823	6.60023	-0.741621	0.000244003	0.00779364	Intron (ENSMUST00000169061.7/14000, intron 26 of 34)	15	12878708	12885230	6523	1	14000	ENSMUST00000141010.1	32296	ENSMUSG00000022191	Drosha	drosha, ribonuclease type III
chr14	70074566	70075066	501	*	6.90202	7.2122	6.50634	0.616017	0.000244086	0.00779364	Promoter (2-3kb)	14	70077203	70079955	2753	1	13655	ENSMUST00000035908.2	-2137	ENSMUSG00000033730	Egr3	early growth response 3
chr10	42715309	42715809	501	*	4.9572	5.46615	4.16381	0.899419	0.000246206	0.00785071	Distal Intergenic	10	42678966	42699991	21026	1	14628	ENSMUST00000154048.1	36343	ENSMUSG00000038280	Ostm1	osteopetrosis associated transmembrane protein 1
chr14	55386713	55387213	501	*	4.79941	4.01651	5.30408	-0.902689	0.000248734	0.00791127	Intron (ENSMUST00000226206.1/ENSMUST00000226206.1, intron 4 of 7)	14	55478758	55490340	11583	1	28200	ENSMUST00000022821.7	-91545	ENSMUSG00000022210	Dhrs4	dehydrogenase/reductase 4
chr2	128125665	128126165	501	*	8.39543	8.68089	8.03921	0.566912	0.000249095	0.00791127	Promoter (<=1kb)	2	128126038	128130015	3978	1	12125	ENSMUST00000146023.7	0	ENSMUSG00000027381	Bcl2l11	BCL2 like 11
chr12	110437426	110437926	501	*	6.48845	5.91686	6.89675	-0.777866	0.000249108	0.00791127	Distal Intergenic	12	110447120	110450999	3880	1	26931	ENSMUST00000222276.1	-9194	ENSMUSG00000017843	Ppp2r5c	protein phosphatase 2, regulatory subunit B', gamma
chr7	37464218	37464718	501	*	6.50488	5.96494	6.89686	-0.747429	0.000251337	0.00796821	Intron (ENSMUST00000206763.2/243937, intron 3 of 3)	7	37318024	37568390	250367	2	243937	ENSMUST00000206763.2	103672	ENSMUSG00000043456	Zfp536	zinc finger protein 536
chr11	89302895	89303864	970	*	6.5668	6.91579	6.1055	0.674924	0.000251575	0.00796821	Promoter (<=1kb)	11	89300638	89302332	1695	2	18121	ENSMUST00000061728.4	-563	ENSMUSG00000048616	Nog	noggin
chr11	117410087	117410587	501	*	6.57351	6.9124	6.12974	0.671566	0.000252622	0.00799068	Distal Intergenic	11	117414389	117415368	980	1	105827746	ENSMUST00000124901.1	-3802	ENSMUSG00000086588	Gm11729	predicted gene 11729
chr2	38571788	38572288	501	*	7.169	6.74003	7.49923	-0.633199	0.000253801	0.00801728	Intron (ENSMUST00000054234.9/59126, intron 7 of 9)	2	38514626	38560910	46285	1	59126	ENSMUST00000156726.1	57162	ENSMUSG00000026749	Nek6	NIMA (never in mitosis gene a)-related expressed kinase 6
chr8	34890522	34891022	501	*	4.77255	4.00629	5.27035	-0.909551	0.000254149	0.00801754	Promoter (<=1kb)	8	34831571	34890151	58581	2	21951	ENSMUST00000209904.1	-371	ENSMUSG00000031529	Tnks	tankyrase, TRF1-interacting ankyrin-related ADP-ribose polymerase
chr3	116423810	116424310	501	*	7.30915	7.59325	6.95503	0.563521	0.000255672	0.00805487	Promoter (<=1kb)	3	116272553	116423986	151434	2	229776	ENSMUST00000106491.6	0	ENSMUSG00000033502	Cdc14a	CDC14 cell division cycle 14A
chr4	8830204	8830704	501	*	5.55098	5.95977	4.97845	0.774305	0.000259678	0.00817018	Intron (ENSMUST00000039267.9/320790, intron 13 of 37)	4	8840322	8844721	4400	1	320790	ENSMUST00000130709.1	-9618	ENSMUSG00000041235	Chd7	chromodomain helicase DNA binding protein 7
chr11	113803194	113803694	501	*	5.91291	5.35121	6.31617	-0.76571	0.000261082	0.00820346	Exon (ENSMUST00000041627.13/237979, exon 39 of 45)	11	113793839	113810423	16585	2	237979	ENSMUST00000156955.1	6729	ENSMUSG00000041592	Sdk2	sidekick cell adhesion molecule 2
chr1	183149549	183150049	501	*	5.04634	5.51561	4.34639	0.859121	0.000262423	0.00823466	Promoter (2-3kb)	1	183096193	183147531	51339	2	68897	ENSMUST00000192915.1	-2018	ENSMUSG00000030768	Disp1	dispatched RND transporter family member 1
chr8	107522367	107522867	501	*	5.69533	5.15601	6.08699	-0.760163	0.000267814	0.00839269	Intron (ENSMUST00000166615.2/66894, intron 8 of 23)	8	107506221	107518015	11795	1	66894	ENSMUST00000212012.1	16146	ENSMUSG00000031930	Wwp2	WW domain containing E3 ubiquitin protein ligase 2
chr9	107670177	107670677	501	*	7.50166	7.10228	7.81411	-0.605342	0.000268784	0.00841196	Promoter (<=1kb)	9	107657630	107669530	11901	2	76257	ENSMUST00000192323.5	-647	ENSMUSG00000010064	Slc38a3	solute carrier family 38, member 3
chr7	112336788	112337288	501	*	5.36328	4.73192	5.80097	-0.835649	0.000269701	0.00842949	Exon (ENSMUST00000037991.11/320878, exon 19 of 24)	7	112346729	112355194	8466	1	320878	ENSMUST00000144509.1	-9441	ENSMUSG00000038244	Mical2	microtubule associated monooxygenase, calponin and LIM domain containing 2
chr2	167141978	167142478	501	*	5.58325	5.00661	5.99411	-0.778273	0.000270845	0.00844622	Intron (ENSMUST00000207917.1/16500, intron 1 of 1)	2	167095969	167188818	92850	2	16500	ENSMUST00000207917.1	46340	ENSMUSG00000050556	Kcnb1	potassium voltage gated channel, Shab-related subfamily, member 1
chr9	55695192	55695692	501	*	5.81603	6.26437	5.16207	0.837684	0.00027095	0.00844622	Intron (ENSMUST00000214747.1/244891, intron 24 of 32)	9	55743629	55792310	48682	2	244891	ENSMUST00000215323.1	96618	ENSMUSG00000034007	Scaper	S phase cyclin A-associated protein in the ER
chr8	119635434	119635934	501	*	6.6654	7.0023	6.22506	0.665478	0.000271788	0.0084612	Promoter (<=1kb)	8	119623854	119635680	11827	2	66733	ENSMUST00000061828.9	0	ENSMUSG00000045246	Kcng4	potassium voltage-gated channel, subfamily G, member 4
chr4	118147696	118148196	501	*	5.9	5.37433	6.28445	-0.752244	0.000272498	0.00847215	Promoter (<=1kb)	4	118145785	118146759	975	2	230674	ENSMUST00000152808.1	-937	ENSMUSG00000033326	Kdm4a	lysine (K)-specific demethylase 4A
chr2	6352885	6353385	501	*	6.16215	5.60651	6.5623	-0.753501	0.00027334	0.00848718	Promoter (<=1kb)	2	6352733	6443494	90762	1	98910	ENSMUST00000042503.8	152	ENSMUSG00000039046	Usp6nl	USP6 N-terminal like
chr16	11670608	11671108	501	*	5.65841	5.02921	6.09506	-0.801212	0.000274374	0.00850812	Intron (ENSMUST00000180792.7/74478, intron 18 of 20)	16	11778429	11781500	3072	1	73761	ENSMUST00000229695.1	-107321	NA	4833415N18Rik	RIKEN cDNA 4833415N18 gene
chr7	99315828	99316328	501	*	5.80928	5.29065	6.18997	-0.742421	0.000276757	0.0085688	Exon (ENSMUST00000068973.10/17760, exon 2 of 4)	7	99349262	99352997	3736	2	12406	ENSMUST00000208292.1	36669	ENSMUSG00000070436	Serpinh1	serine (or cysteine) peptidase inhibitor, clade H, member 1
chr17	79354861	79355361	501	*	8.01369	8.28286	7.68252	0.53104	0.000277405	0.0085688	Promoter (<=1kb)	17	79333727	79355091	21365	2	260409	ENSMUST00000068958.8	0	ENSMUSG00000036533	Cdc42ep3	CDC42 effector protein 3
chr2	129065744	129066244	501	*	7.08326	7.36228	6.73702	0.551628	0.000277418	0.0085688	Promoter (<=1kb)	2	129065942	129096283	30342	1	69737	ENSMUST00000035812.13	0	ENSMUSG00000027394	Ttl	tubulin tyrosine ligase
chr9	90204236	90204736	501	*	5.33533	4.68174	5.7835	-0.848919	0.000278296	0.00858472	3' UTR	9	90195128	90200097	4970	1	108153	ENSMUST00000124441.1	9108	ENSMUSG00000032363	Adamts7	ADAM metallopeptidase with thrombospondin type 1 motif 7
chr9	110711922	110712422	501	*	6.7517	7.13225	6.23333	0.733355	0.000279962	0.00862488	Promoter (1-2kb)	9	110710044	110711464	1421	1	72654	ENSMUST00000196542.1	1878	ENSMUSG00000019659	Ccdc12	coiled-coil domain containing 12
chr4	128378866	128379366	501	*	5.06023	5.55514	4.30088	0.889864	0.000280762	0.00863826	Intron (ENSMUST00000144298.1/329942, intron 15 of 24)	4	128477154	128501177	24024	1	329942	ENSMUST00000148247.1	-97788	ENSMUSG00000028804	Csmd2	CUB and Sushi multiple domains 2
chr3	134236095	134236595	501	*	8.17254	8.46028	7.81275	0.567691	0.00028273	0.00868753	Promoter (<=1kb)	3	134236484	134259620	23137	1	319478	ENSMUST00000197151.4	0	ENSMUSG00000044365	Cxxc4	CXXC finger 4
chr17	15342978	15343478	501	*	7.30654	7.62428	6.89845	0.629015	0.000283255	0.00869238	Distal Intergenic	17	15367525	15368390	866	2	13388	ENSMUST00000140784.1	24912	ENSMUSG00000014773	Dll1	delta like canonical Notch ligand 1
chr7	16061423	16061923	501	*	5.24235	4.54902	5.70866	-0.859145	0.000285886	0.00875795	Promoter (<=1kb)	7	16061814	16096334	34521	1	666528	ENSMUST00000209369.1	0	ENSMUSG00000078796	Zfp541	zinc finger protein 541
chr1	64445962	64446462	501	*	5.7722	6.1621	5.23624	0.735866	0.000286132	0.00875795	Distal Intergenic	1	64532645	64597695	65051	1	12912	ENSMUST00000185594.6	-86183	ENSMUSG00000025958	Creb1	cAMP responsive element binding protein 1
chr14	121660792	121661292	501	*	4.90962	4.15286	5.40345	-0.879589	0.000287537	0.00878958	Intron (ENSMUST00000212376.2/105445, intron 4 of 54)	14	121542146	121698417	156272	2	105445	ENSMUST00000040700.8	37125	ENSMUSG00000025558	Dock9	dedicator of cytokinesis 9
chr7	70468991	70469491	501	*	4.88961	4.11651	5.39026	-0.888394	0.000289	0.00881175	Intron (ENSMUST00000207952.1/ENSMUST00000207952.1, intron 3 of 3)	7	70388305	70388842	538	1	434198	ENSMUST00000080024.5	80686	ENSMUSG00000100005	B130024G19Rik	RIKEN cDNA B130024G19 gene
chr5	44881477	44881977	501	*	4.65299	5.17584	3.82473	0.908013	0.000289008	0.00881175	Distal Intergenic	5	44472132	44799680	327549	2	16826	ENSMUST00000199256.4	-81797	ENSMUSG00000039706	Ldb2	LIM domain binding 2
chr8	26255133	26255633	501	*	4.92027	5.39862	4.19967	0.866099	0.000289576	0.00881333	Distal Intergenic	8	26158793	26160812	2020	1	73754	ENSMUST00000209926.1	96340	ENSMUSG00000037214	Thap1	THAP domain containing, apoptosis associated protein 1
chr5	35743239	35743739	501	*	5.74445	5.19009	6.14394	-0.778333	0.000289804	0.00881333	Distal Intergenic	5	35697183	35739987	42805	2	231147	ENSMUST00000201511.1	-3252	ENSMUSG00000036553	Sh3tc1	SH3 domain and tetratricopeptide repeats 1
chr9	83664289	83664789	501	*	6.19939	6.55639	5.72392	0.691499	0.000291537	0.00885464	Distal Intergenic	9	83691475	83693223	1749	1	100039222	ENSMUST00000189326.1	-26686	ENSMUSG00000100155	Gm2109	predicted gene 2109
chr11	96872424	96872924	501	*	7.23063	7.54304	6.8313	0.618149	0.000292222	0.00886407	Intron (ENSMUST00000143569.1/ENSMUST00000143569.1, intron 1 of 2)	11	96854131	96861203	7073	1	56358	ENSMUST00000147710.1	18293	ENSMUSG00000018672	Copz2	coatomer protein complex, subunit zeta 2
chr8	128685505	128686005	501	*	8.21295	8.45503	7.92189	0.476135	0.000292981	0.00887571	Promoter (<=1kb)	8	128685654	128733200	47547	1	16412	ENSMUST00000090006.11	0	ENSMUSG00000025809	Itgb1	integrin beta 1 (fibronectin receptor beta)
chr3	84687144	84687644	501	*	5.36492	4.75176	5.79384	-0.798535	0.000294572	0.00890665	Promoter (2-3kb)	3	84690223	84692544	2322	1	320782	ENSMUST00000128344.1	-2579	ENSMUSG00000056498	Tmem154	transmembrane protein 154
chr12	51924737	51925237	501	*	5.96197	5.34888	6.39087	-0.786644	0.000294755	0.00890665	Exon (ENSMUST00000040583.6/320487, exon 16 of 36)	12	51905387	51918726	13340	2	320487	ENSMUST00000217966.1	-6011	ENSMUSG00000035181	Heatr5a	HEAT repeat containing 5A
chr17	47266956	47267456	501	*	6.16045	5.55017	6.58798	-0.788008	0.000295269	0.0089108	Intron (ENSMUST00000188947.6/224829, intron 3 of 11)	17	47294069	47359463	65395	1	224829	ENSMUST00000190020.1	-26613	ENSMUSG00000064043	Trerf1	transcriptional regulating factor 1
chr4	149554975	149555475	501	*	5.89541	5.34528	6.29272	-0.732631	0.000299163	0.00901682	Intron (ENSMUST00000030839.12/67087, intron 4 of 4)	4	149545117	149564508	19392	1	67087	ENSMUST00000105692.1	9858	ENSMUSG00000028988	Ctnnbip1	catenin beta interacting protein 1
chr6	120580033	120580533	501	*	7.34656	7.65091	6.96034	0.602935	0.000301282	0.00906913	Exon (ENSMUST00000204159.1/ENSMUST00000204159.1, exon 1 of 1)	6	120554796	120562879	8084	1	73505	ENSMUST00000204672.1	25237	ENSMUSG00000107744	1700072O05Rik	RIKEN cDNA 1700072O05 gene
chr11	115608306	115608806	501	*	6.46688	6.01478	6.81059	-0.65711	0.000301949	0.00907765	3' UTR	11	115608512	115612126	3615	2	69674	ENSMUST00000148574.1	3320	ENSMUSG00000020743	Mif4gd	MIF4G domain containing
chr12	86427180	86427680	501	*	5.75301	5.13236	6.18556	-0.814183	0.000305603	0.00917584	Intron (ENSMUST00000116402.9/26380, intron 1 of 6)	12	86421883	86519800	97918	1	26380	ENSMUST00000021680.11	5297	ENSMUSG00000021255	Esrrb	estrogen related receptor, beta
chr12	83375862	83376362	501	*	5.94882	5.35155	6.36998	-0.776449	0.00030634	0.0091863	Intron (ENSMUST00000178756.7/70127, intron 1 of 10)	12	83269198	83350895	81698	2	70127	ENSMUST00000133282.7	-24967	ENSMUSG00000021221	Dpf3	double PHD fingers 3
chr18	39679791	39680291	501	*	5.4104	4.78199	5.84668	-0.808469	0.000307763	0.00920894	Intron (ENSMUST00000235128.1/ENSMUST00000235128.1, intron 2 of 2)	18	39773497	39776082	2586	1	18459	ENSMUST00000063219.2	-93206	ENSMUSG00000051732	Pabpc2	poly(A) binding protein, cytoplasmic 2
chr7	144653714	144654214	501	*	6.78296	7.08143	6.40619	0.583192	0.000307985	0.00920894	Promoter (1-2kb)	7	144620766	144655667	34902	2	101772	ENSMUST00000208985.1	1453	ENSMUSG00000031075	Ano1	anoctamin 1, calcium activated chloride channel
chr5	146416642	146417142	501	*	5.60913	4.96511	6.05282	-0.820555	0.000308262	0.00920894	Intron (ENSMUST00000016143.8/245880, intron 1 of 9)	5	146384985	146473615	88631	1	245880	ENSMUST00000016143.8	31657	ENSMUSG00000029636	Wasf3	WASP family, member 3
chr8	124460616	124461116	501	*	5.61473	5.06183	6.01347	-0.762053	0.00030988	0.00923737	Distal Intergenic	8	124369049	124439658	70610	2	209966	ENSMUST00000172566.7	-20958	ENSMUSG00000050751	Pgbd5	piggyBac transposable element derived 5
chrX	103622221	103622721	501	*	7.93765	8.18422	7.64008	0.481404	0.000309994	0.00923737	Promoter (<=1kb)	20	103587694	103622369	34676	2	78878	ENSMUST00000238083.1	0	ENSMUSG00000086370	Ftx	Ftx transcript, Xist regulator, non-protein coding
chr13	55171466	55171966	501	*	6.16729	5.70774	6.51528	-0.677586	0.00031378	0.00933841	Distal Intergenic	13	55156117	55156904	788	1	14186	ENSMUST00000162167.1	15349	ENSMUSG00000005320	Fgfr4	fibroblast growth factor receptor 4
chr9	65214874	65215374	501	*	7.75107	8.00018	7.44978	0.482008	0.000314749	0.00935547	Promoter (<=1kb)	9	65215145	65239224	24080	1	214424	ENSMUST00000213396.1	0	ENSMUSG00000032392	Parp16	poly (ADP-ribose) polymerase family, member 16
chr5	133790704	133791204	501	*	6.09441	6.49169	5.54434	0.758883	0.000315202	0.00935718	Distal Intergenic	5	134099711	134144343	44633	1	80909	ENSMUST00000016088.8	-308507	ENSMUSG00000015944	Castor2	cytosolic arginine sensor for mTORC1 subunit 2
chr17	48432474	48432974	501	*	5.64626	5.08137	6.05116	-0.751011	0.000319562	0.00947472	Promoter (<=1kb)	17	48419231	48432930	13700	2	11811	ENSMUST00000046549.4	0	ENSMUSG00000040694	Apobec2	apolipoprotein B mRNA editing enzyme, catalytic polypeptide 2
chr7	17073747	17074247	501	*	6.339	5.85642	6.69999	-0.7023	0.000320922	0.00950314	Promoter (<=1kb)	7	17074040	17133450	59411	1	26436	ENSMUST00000071399.12	0	ENSMUSG00000066760	Psg16	pregnancy specific beta-1-glycoprotein 16
chr12	89074723	89075223	501	*	6.59528	6.93386	6.15206	0.660464	0.000321475	0.00950761	Intron (ENSMUST00000167734.7/18191, intron 4 of 7)	12	89193106	90332410	1139305	1	18191	ENSMUST00000167887.7	-117883	ENSMUSG00000066392	Nrxn3	neurexin III
chr13	98171150	98171650	501	*	4.87259	4.08603	5.37876	-0.908548	0.000322608	0.00952923	Intron (ENSMUST00000109426.2/110596, intron 1 of 35)	13	98145552	98175987	30436	2	110596	ENSMUST00000224866.1	4337	ENSMUSG00000021662	Arhgef28	Rho guanine nucleotide exchange factor 28
chr4	117849020	117849520	501	*	6.27161	5.80588	6.62312	-0.689937	0.000324037	0.00955563	Promoter (<=1kb)	4	117849193	117864004	14812	1	14664	ENSMUST00000132043.8	0	ENSMUSG00000028542	Slc6a9	solute carrier family 6 (neurotransmitter transporter, glycine), member 9
chr11	79116714	79117214	501	*	5.76767	6.154	5.23846	0.731553	0.00032431	0.00955563	Intron (ENSMUST00000018478.10/16706, intron 1 of 18)	11	79013440	79146407	132968	2	16706	ENSMUST00000018478.10	29193	ENSMUSG00000018334	Ksr1	kinase suppressor of ras 1
chr11	115233430	115233930	501	*	6.33862	5.89704	6.67625	-0.659038	0.000325351	0.00956252	Intron (ENSMUST00000061450.6/320534, intron 9 of 9)	11	115249169	115265429	16261	2	14813	ENSMUST00000003351.12	31499	ENSMUSG00000020734	Grin2c	glutamate receptor, ionotropic, NMDA2C (epsilon 3)
chr6	70986625	70987125	501	*	5.6503	6.08223	5.03095	0.792628	0.000325352	0.00956252	Distal Intergenic	6	70956606	70961066	4461	1	232077	ENSMUST00000069634.5	30019	ENSMUSG00000055874	Foxi3	forkhead box I3
chr18	80986493	80986993	501	*	6.59764	6.93036	6.16445	0.642957	0.000330301	0.00968478	Promoter (<=1kb)	18	80966376	80986771	20396	2	20689	ENSMUST00000057950.8	0	ENSMUSG00000024565	Sall3	spalt like transcription factor 3
chr11	106572041	106572541	501	*	5.967	5.44327	6.35042	-0.730172	0.00033033	0.00968478	Intron (ENSMUST00000042780.13/21763, intron 1 of 11)	11	106502393	106567110	64718	2	21763	ENSMUST00000207249.1	-4931	ENSMUSG00000040548	Tex2	testis expressed gene 2
chr5	118619809	118620309	501	*	5.62518	4.98743	6.06591	-0.801595	0.000331371	0.00970327	Intron (ENSMUST00000201614.1/76199, intron 2 of 4)	5	118561575	118593539	31965	1	76199	ENSMUST00000201696.1	58234	ENSMUSG00000018076	Med13l	mediator complex subunit 13-like
chr3	101376799	101377299	501	*	6.1586	6.52127	5.67299	0.691145	0.00033186	0.00970514	Promoter (<=1kb)	3	101377083	101379540	2458	1	78908	ENSMUST00000198995.4	0	ENSMUSG00000042035	Igsf3	immunoglobulin superfamily, member 3
chrX	12924704	12925204	501	*	5.82529	5.15408	6.28159	-0.817692	0.000332255	0.00970514	Distal Intergenic	20	12936872	12938128	1257	1	245350	ENSMUST00000121924.1	-11668	ENSMUSG00000083307	AA414768	expressed sequence AA414768
chr2	113432957	113433457	501	*	5.82638	5.30236	6.20995	-0.716342	0.000333575	0.00973166	Intron (ENSMUST00000099576.8/14260, intron 3 of 18)	2	113441064	113709855	268792	1	14260	ENSMUST00000081349.8	-7607	ENSMUSG00000044042	Fmn1	formin 1
chr1	24211659	24212159	501	*	6.14397	6.50074	5.66892	0.683957	0.00033404	0.00973324	Intron (ENSMUST00000054588.14/12839, intron 18 of 37)	1	24197017	24220785	23769	1	12839	ENSMUST00000124600.1	14642	ENSMUSG00000026147	Col9a1	collagen, type IX, alpha 1
chrX	11895331	11895831	501	*	5.76857	6.16905	5.21228	0.754689	0.000334776	0.00974268	Distal Intergenic	20	12036740	12080553	43814	2	71458	ENSMUST00000065143.13	184722	ENSMUSG00000040363	Bcor	BCL6 interacting corepressor
chr16	38670573	38671073	501	*	7.25785	7.55595	6.88167	0.587554	0.00033595	0.00976485	Intron (ENSMUST00000023487.4/12549, intron 1 of 11)	16	38637719	38712898	75180	2	12549	ENSMUST00000132697.1	41825	ENSMUSG00000022799	Arhgap31	Rho GTPase activating protein 31
chr13	115327780	115328280	501	*	5.41381	4.80727	5.83952	-0.78716	0.000336934	0.00978142	Distal Intergenic	13	114953096	115101964	148869	2	109700	ENSMUST00000061673.8	-225816	ENSMUSG00000042284	Itga1	integrin alpha 1
chr10	86778663	86779163	501	*	8.6379	8.90762	8.30587	0.526725	0.000337559	0.00978757	Promoter (<=1kb)	10	86779005	86838389	59385	1	103466	ENSMUST00000099396.2	0	ENSMUSG00000054027	Nt5dc3	5'-nucleotidase domain containing 3
chr7	116713226	116713726	501	*	5.30317	4.62984	5.76044	-0.822987	0.000340464	0.00985972	Distal Intergenic	7	116528812	116536033	7222	1	53322	ENSMUST00000183335.1	184414	ENSMUSG00000030659	Nucb2	nucleobindin 2
chr2	54947207	54947707	501	*	5.78369	6.23742	5.11808	0.825283	0.000341728	0.0098791	Intron (ENSMUST00000112636.7/271786, intron 8 of 11)	2	54516540	55112961	596422	1	271786	ENSMUST00000068595.5	430667	ENSMUSG00000060988	Galnt13	polypeptide N-acetylgalactosaminyltransferase 13
chr4	130803519	130804019	501	*	7.07952	6.59559	7.44126	-0.667907	0.000341969	0.0098791	Intron (ENSMUST00000070478.3/20970, intron 1 of 4)	4	130811938	130819059	7122	1	20970	ENSMUST00000152591.7	-7919	ENSMUSG00000025743	Sdc3	syndecan 3
chr5	8947257	8947757	501	*	5.50692	6.00626	4.73695	0.875563	0.000345102	0.00995362	Exon (ENSMUST00000003717.12/18670, exon 23 of 28)	5	8973603	8982144	8542	2	74114	ENSMUST00000146115.1	34387	ENSMUSG00000003623	Crot	carnitine O-octanoyltransferase
chr13	55169015	55169515	501	*	6.7807	6.37557	7.09665	-0.619103	0.00034539	0.00995362	Downstream (<=300bp)	13	55156117	55156904	788	1	14186	ENSMUST00000162167.1	12898	ENSMUSG00000005320	Fgfr4	fibroblast growth factor receptor 4
chr18	46695872	46696372	501	*	5.59931	6.01235	5.01832	0.758616	0.000347876	0.0100131	Distal Intergenic	18	46715627	46728029	12403	2	12583	ENSMUST00000234179.1	31657	ENSMUSG00000033022	Cdo1	cysteine dioxygenase 1, cytosolic
chr5	30823988	30824488	501	*	5.89223	5.36096	6.27966	-0.724715	0.000349794	0.0100561	Intron (ENSMUST00000031058.14/100732, intron 1 of 6)	5	30814760	30862577	47818	1	100732	ENSMUST00000202256.1	9228	ENSMUSG00000029166	Mapre3	microtubule-associated protein, RP/EB family, member 3
chr9	69071404	69071904	501	*	6.44902	5.91463	6.83808	-0.714467	0.000351386	0.0100895	Intron (ENSMUST00000034766.13/19883, intron 1 of 10)	9	69195541	69250834	55294	1	19883	ENSMUST00000132355.1	-123637	ENSMUSG00000032238	Rora	RAR-related orphan receptor alpha
chr1	132600976	132601476	501	*	6.22634	5.74098	6.58888	-0.686007	0.000355077	0.0101832	Intron (ENSMUST00000094569.10/269116, intron 21 of 29)	1	132601634	132605159	3526	2	269116	ENSMUST00000186539.1	3683	ENSMUSG00000026442	Nfasc	neurofascin
chr13	54949020	54949520	501	*	7.57322	7.82058	7.27448	0.478254	0.000358569	0.0102709	Promoter (<=1kb)	13	54949411	55006018	56608	1	107448	ENSMUST00000026994.13	0	ENSMUSG00000025876	Unc5a	unc-5 netrin receptor A
chr16	76453839	76454339	501	*	6.10397	6.48337	5.58776	0.722871	0.000361017	0.0103285	Intron (ENSMUST00000207575.2/ENSMUST00000207575.2, intron 1 of 5)	16	76403251	76403652	402	2	14109	ENSMUST00000052867.8	-50187	ENSMUSG00000038274	Fau	FAU ubiquitin like and ribosomal protein S30 fusion
chr3	8666963	8667463	501	*	9.04184	9.3146	8.7052	0.529564	0.00036564	0.0104349	Promoter (<=1kb)	3	8663359	8667256	3898	2	15213	ENSMUST00000042412.4	0	ENSMUSG00000040289	Hey1	hairy/enhancer-of-split related with YRPW motif 1
chr15	78380652	78381152	501	*	5.49858	5.91549	4.90987	0.768272	0.000365957	0.0104349	Intron (ENSMUST00000169575.1/73376, intron 3 of 4)	15	78378400	78388769	10370	2	73376	ENSMUST00000169575.1	7617	ENSMUSG00000062154	Cimip4	ciliary microtubule inner protein 4
chr11	79001835	79002335	501	*	6.26006	5.73135	6.64613	-0.701981	0.00036606	0.0104349	Distal Intergenic	11	78962974	78984946	21973	2	16859	ENSMUST00000108268.9	-16889	ENSMUSG00000001123	Lgals9	lectin, galactose binding, soluble 9
chr9	77438913	77439413	501	*	5.13083	4.48519	5.57528	-0.81847	0.000368953	0.0105047	Promoter (2-3kb)	9	77431089	77442195	11107	2	214345	ENSMUST00000183467.1	2782	ENSMUSG00000032352	Lrrc1	leucine rich repeat containing 1
chr11	78322833	78323333	501	*	7.26076	6.93047	7.52935	-0.5199	0.00036977	0.0105153	Promoter (<=1kb)	11	78322968	78327781	4814	1	11676	ENSMUST00000017534.14	0	ENSMUSG00000017390	Aldoc	aldolase C, fructose-bisphosphate
chr6	8364290	8364790	501	*	6.15532	5.55387	6.57853	-0.761845	0.000372123	0.0105449	Intron (ENSMUST00000159335.7/100036521, intron 2 of 4)	6	8419678	8428238	8561	1	100036521	ENSMUST00000160253.1	-54888	ENSMUSG00000089862	Umad1	UMAP1-MVP12 associated (UMA) domain containing 1
chrX	56455710	56456210	501	*	8.01675	8.28529	7.68652	0.522857	0.000372146	0.0105449	Promoter (<=1kb)	20	56454885	56507843	52959	1	236790	ENSMUST00000132428.7	825	ENSMUSG00000035967	Ints6l	integrator complex subunit 6 like
chr7	120102094	120102594	501	*	6.82561	7.11807	6.45838	0.571569	0.000372147	0.0105449	Promoter (<=1kb)	7	120102353	120120986	18634	1	233806	ENSMUST00000033210.12	0	ENSMUSG00000030917	Ldaf1	lipid droplet assembly factor 1
chr2	157944488	157944988	501	*	6.2918	5.83999	6.63534	-0.652871	0.000373836	0.010569	3' UTR	2	157914653	157944719	30067	1	277432	ENSMUST00000109523.1	29835	ENSMUSG00000037843	Vstm2l	V-set and transmembrane domain containing 2-like
chr19	6619694	6620194	501	*	5.85892	5.27961	6.27112	-0.754857	0.000374075	0.010569	Intron (ENSMUST00000137405.1/ENSMUST00000137405.1, intron 1 of 1)	19	6535845	6543032	7188	2	20521	ENSMUST00000113451.8	-76662	ENSMUSG00000061742	Slc22a12	solute carrier family 22 (organic anion/cation transporter), member 12
chr19	8850255	8850755	501	*	6.32338	5.89068	6.6558	-0.644407	0.00037442	0.010569	Promoter (<=1kb)	19	8850768	8853810	3043	1	68852	ENSMUST00000235683.1	-13	ENSMUSG00000071656	Lrrn4cl	LRRN4 C-terminal like
chr1	72307171	72307671	501	*	7.17027	7.4325	6.84955	0.509705	0.000374786	0.010569	Promoter (<=1kb)	1	72307427	72394952	87526	1	22596	ENSMUST00000027379.9	0	ENSMUSG00000026187	Xrcc5	X-ray repair complementing defective repair in Chinese hamster cells 5
chr8	34556042	34556542	501	*	4.83097	4.03716	5.3401	-0.86703	0.000376715	0.0106108	Distal Intergenic	8	34589420	34640316	50897	2	330734	ENSMUST00000211381.1	83774	ENSMUSG00000109819	B930018H19Rik	RIKEN cDNA B930018H19 gene
chr4	136904637	136905137	501	*	6.48803	7.0949	5.42027	0.924172	0.000377571	0.0106223	Distal Intergenic	4	136895917	136898803	2887	2	12259	ENSMUST00000046285.5	-5834	ENSMUSG00000036887	C1qa	complement component 1, q subcomponent, alpha polypeptide
chr14	13911491	13911991	501	*	4.93597	4.20822	5.41744	-0.847029	0.000378354	0.0106317	Intron (ENSMUST00000144914.2/ENSMUST00000144914.2, intron 1 of 18)	14	13949069	13950296	1228	2	66231	ENSMUST00000224392.1	38305	ENSMUSG00000053453	Thoc7	THO complex 7
chr14	66324908	66325408	501	*	7.25343	7.51509	6.93356	0.508513	0.000383609	0.0107665	Distal Intergenic	14	66344296	66356756	12461	1	56471	ENSMUST00000152093.7	-18888	ENSMUSG00000022044	Stmn4	stathmin-like 4
chr3	8766778	8767278	501	*	6.41145	6.75886	5.95292	0.667154	0.000385008	0.010793	Distal Intergenic	3	8663359	8667256	3898	2	15213	ENSMUST00000042412.4	-99522	ENSMUSG00000040289	Hey1	hairy/enhancer-of-split related with YRPW motif 1
chr11	23067663	23068163	501	*	8.20546	8.48078	7.86491	0.533851	0.000385494	0.0107938	Exon (ENSMUST00000128996.1/ENSMUST00000128996.1, exon 1 of 2)	11	23020556	23023730	3175	1	73873	ENSMUST00000151877.1	47107	ENSMUSG00000049811	Fam161a	family with sequence similarity 161, member A
chr8	121669192	121669692	501	*	5.83062	5.26439	6.2362	-0.745128	0.000389077	0.0108813	Intron (ENSMUST00000127664.1/108148, intron 1 of 15)	8	121598703	121652901	54199	2	142682	ENSMUST00000046386.4	-16291	ENSMUSG00000061410	Zcchc14	zinc finger, CCHC domain containing 14
chr19	26606262	26606762	501	*	7.49573	7.75689	7.1766	0.50579	0.000390863	0.0109183	Promoter (<=1kb)	19	26607270	26778273	171004	1	67155	ENSMUST00000099537.8	-508	ENSMUSG00000024921	Smarca2	SWI/SNF related BAF chromatin remodeling complex subunit ATPase 2
chr12	72945327	72945827	501	*	8.03214	8.30665	7.69282	0.536785	0.000394017	0.0109934	Exon (ENSMUST00000181194.1/ENSMUST00000181194.1, exon 1 of 2)	12	72911659	72940774	29116	2	75801	ENSMUST00000136075.7	-4553	ENSMUSG00000021098	4930447C04Rik	RIKEN cDNA 4930447C04 gene
chr13	56104816	56105316	501	*	5.55444	5.00422	5.95179	-0.752118	0.000395596	0.0110125	Exon (ENSMUST00000016081.12/26914, exon 3 of 9)	13	56074359	56090058	15700	2	26914	ENSMUST00000141589.1	-14758	ENSMUSG00000015937	Macroh2a1	macroH2A.1 histone
chr5	148615955	148616455	501	*	6.20238	5.72568	6.56007	-0.666895	0.00039563	0.0110125	Distal Intergenic	5	148505142	148552789	47648	2	24109	ENSMUST00000164904.1	-63166	ENSMUSG00000001687	Ubl3	ubiquitin-like 3
chr4	33125533	33126033	501	*	5.5494	4.98697	5.95303	-0.763347	0.000397568	0.0110534	Distal Intergenic	4	33132521	33163588	31068	1	14408	ENSMUST00000029947.5	-6488	ENSMUSG00000028280	Gabrr1	gamma-aminobutyric acid type A receptor subunit rho 1
chr1	155234162	155234662	501	*	8.05642	7.76645	8.29775	-0.455007	0.000398403	0.0110636	Promoter (1-2kb)	1	155226040	155232911	6872	2	207792	ENSMUST00000187096.1	-1251	ENSMUSG00000033722	BC034090	cDNA sequence BC034090
chr19	58827722	58828222	501	*	5.47129	4.84352	5.90726	-0.800853	0.000400805	0.0111173	Intron (ENSMUST00000066285.5/73442, intron 2 of 11)	19	58799682	58822121	22440	2	73442	ENSMUST00000238055.1	-5601	ENSMUSG00000025092	Hspa12a	heat shock protein 12A
chr5	38532089	38532589	501	*	6.8449	6.4894	7.12989	-0.552024	0.000402681	0.0111443	Promoter (<=1kb)	5	38529968	38531996	2029	2	22388	ENSMUST00000202496.1	-93	ENSMUSG00000005103	Wdr1	WD repeat domain 1
chr15	100430144	100430644	501	*	5.15912	4.49345	5.61287	-0.81449	0.00040272	0.0111443	Distal Intergenic	15	100406306	100425072	18767	2	18174	ENSMUST00000123461.7	-5072	ENSMUSG00000023030	Slc11a2	solute carrier family 11 (proton-coupled divalent metal ion transporters), member 2
chr18	61482238	61482738	501	*	5.90371	5.37604	6.28922	-0.737176	0.00040556	0.0112098	Promoter (1-2kb)	18	61470225	61484607	14383	2	442846	ENSMUST00000235256.1	1869	ENSMUSG00000118229	Lncbate10	brown adipose tissue enriched long noncoding RNA 10
chr10	42910582	42911082	501	*	5.56018	4.91215	6.00574	-0.796814	0.000407396	0.0112474	Intron (ENSMUST00000063063.13/268297, intron 2 of 8)	10	42902473	42935139	32667	1	268297	ENSMUST00000125576.1	8109	ENSMUSG00000044770	Scml4	Scm polycomb group protein like 4
chr16	32487150	32487650	501	*	5.43547	4.84719	5.85217	-0.774154	0.000413948	0.0114008	Promoter (<=1kb)	16	32475523	32487703	12181	2	106407	ENSMUST00000231690.1	53	ENSMUSG00000035699	Slc51a	solute carrier family 51, alpha subunit
chr2	28221302	28221802	501	*	6.29899	6.64839	5.83696	0.671076	0.000414256	0.0114008	Intron (ENSMUST00000113920.7/56177, intron 4 of 5)	2	28205659	28230736	25078	1	56177	ENSMUST00000028177.10	15643	ENSMUSG00000026833	Olfm1	olfactomedin 1
chr10	80668573	80669073	501	*	6.14802	5.60619	6.541	-0.739092	0.000414398	0.0114008	Promoter (2-3kb)	10	80665332	80671976	6645	2	17347	ENSMUST00000003433.10	2903	ENSMUSG00000020190	Mknk2	MAP kinase-interacting serine/threonine kinase 2
chr4	153398430	153398930	501	*	5.47556	4.90484	5.88343	-0.758037	0.000417392	0.0114698	Intron (ENSMUST00000105646.2/230959, intron 2 of 5)	4	153374231	153482179	107949	2	230959	ENSMUST00000149177.1	83249	ENSMUSG00000039546	Ajap1	adherens junction associated protein 1
chr4	153905017	153905517	501	*	6.40623	5.95864	6.74734	-0.630027	0.000418731	0.0114932	Distal Intergenic	4	153947633	153950503	2871	2	407793	ENSMUST00000141582.1	44986	ENSMUSG00000086272	BC039966	cDNA sequence BC039966
chr14	11554250	11554750	501	*	6.5238	6.88555	6.03984	0.680501	0.000421328	0.0115511	Promoter (<=1kb)	14	11553581	11964131	410551	1	19270	ENSMUST00000148113.1	669	ENSMUSG00000121513	Ptprg	protein tyrosine phosphatase receptor type G
chr15	73512176	73512676	501	*	6.95921	7.27804	6.54933	0.612694	0.000422507	0.01157	Promoter (<=1kb)	15	73512560	73572242	59683	1	105841	ENSMUST00000043414.11	0	ENSMUSG00000036661	Dennd3	DENN domain containing 3
chr18	54973982	54974482	501	*	5.59434	5.99657	5.03465	0.743876	0.000428832	0.0117198	Intron (ENSMUST00000064763.6/269023, intron 2 of 9)	18	54888048	54990166	102119	2	269023	ENSMUST00000064763.6	15684	ENSMUSG00000052713	Zfp608	zinc finger protein 608
chr9	122667458	122667958	501	*	5.3015	5.75339	4.63987	0.811282	0.000428968	0.0117198	Intron (ENSMUST00000181682.8/319626, intron 2 of 3)	9	122682876	122682974	99	1	387156	ENSMUST00000083480.1	-14918	ENSMUSG00000065414	Mir138-1	microRNA 138-1
chr1	95342177	95342677	501	*	4.76823	5.26248	4.01046	0.854114	0.000430654	0.0117523	Distal Intergenic	1	95313628	95327945	14318	1	67698	ENSMUST00000186780.1	28549	ENSMUSG00000051185	Fam174a	family with sequence similarity 174, member A
chr2	35609284	35609784	501	*	6.20985	5.73834	6.56463	-0.680293	0.000437053	0.0119132	Intron (ENSMUST00000112986.8/69601, intron 1 of 16)	2	35621981	35730992	109012	1	69601	ENSMUST00000145698.7	-12197	ENSMUSG00000026883	Dab2ip	disabled 2 interacting protein
chr19	10281192	10281692	501	*	6.17169	5.68754	6.53355	-0.701263	0.000438984	0.0119521	Intron (ENSMUST00000039327.10/269060, intron 1 of 19)	19	10245268	10304857	59590	2	269060	ENSMUST00000125567.7	23165	ENSMUSG00000035735	Dagla	diacylglycerol lipase, alpha
chr10	128237707	128238207	501	*	5.21337	4.52367	5.67806	-0.828647	0.00044477	0.0120957	Promoter (<=1kb)	10	128238066	128252941	14876	1	21853	ENSMUST00000105245.2	0	ENSMUSG00000039994	Timeless	timeless circadian clock 1
chr8	86651363	86651863	501	*	5.52417	4.88873	5.96379	-0.799897	0.000447118	0.0121456	Promoter (<=1kb)	8	86651569	86716632	65064	1	66887	ENSMUST00000121673.7	0	ENSMUSG00000047866	Lonp2	lon peptidase 2, peroxisomal
chr4	13742818	13743318	501	*	7.95496	8.22193	7.6271	0.515217	0.000449967	0.012209	Promoter (<=1kb)	4	13743436	13893649	150214	1	12395	ENSMUST00000006761.9	-118	ENSMUSG00000006586	Runx1t1	RUNX1 translocation partner 1
chr9	48146677	48147177	501	*	5.57633	5.97631	5.02103	0.742166	0.000451252	0.0122298	Intron (ENSMUST00000213821.1/ENSMUST00000213821.1, intron 1 of 2)	9	48162023	48399871	237849	1	244853	ENSMUST00000216998.1	-14846	ENSMUSG00000044229	Nxpe4	neurexophilin and PC-esterase domain family, member 4
chr7	138121394	138121894	501	*	5.3341	5.7784	4.68876	0.79799	0.000452051	0.0122374	Distal Intergenic	7	138209717	138271329	61613	2	70571	ENSMUST00000161213.2	149435	ENSMUSG00000091002	Tcerg1l	transcription elongation regulator 1-like
chr10	77243803	77244303	501	*	5.60924	5.07072	6.00048	-0.737078	0.000452994	0.012249	Distal Intergenic	10	77259218	77269575	10358	1	80294	ENSMUST00000020493.8	-14915	ENSMUSG00000020260	Pofut2	protein O-fucosyltransferase 2
chr17	35808063	35808563	501	*	5.51663	4.8224	5.98335	-0.806289	0.000456241	0.0123125	Distal Intergenic	17	35821684	35822923	1240	1	15937	ENSMUST00000003635.6	-13121	ENSMUSG00000003541	Ier3	immediate early response 3
chr10	21144852	21145352	501	*	5.67451	5.14761	6.05962	-0.728659	0.000456384	0.0123125	Exon (ENSMUST00000180680.1/ENSMUST00000180680.1, exon 1 of 3)	10	21156366	21156645	280	2	17863	ENSMUST00000214539.1	11293	ENSMUSG00000019982	Myb	myeloblastosis oncogene
chr8	127330761	127331261	501	*	6.53126	6.925	5.98797	0.730311	0.000457239	0.0123215	Intron (ENSMUST00000162309.7/93742, intron 5 of 24)	8	127306310	127402059	95750	1	93742	ENSMUST00000108752.9	24451	ENSMUSG00000025812	Pard3	par-3 family cell polarity regulator
chr9	121403166	121403666	501	*	7.02009	6.66251	7.30642	-0.542326	0.00045847	0.0123406	Promoter (<=1kb)	9	121403478	121446797	43320	1	67095	ENSMUST00000210351.1	0	ENSMUSG00000032536	Trak1	trafficking protein, kinesin binding 1
chr8	109882125	109882625	501	*	5.30446	4.60074	5.7754	-0.810993	0.000461359	0.0124043	Intron (ENSMUST00000154262.1/244650, intron 2 of 3)	8	109868611	109944671	76061	1	244650	ENSMUST00000034175.4	13514	ENSMUSG00000031732	Phlpp2	PH domain and leucine rich repeat protein phosphatase 2
chr15	103289505	103290005	501	*	5.33891	5.79348	4.67148	0.807904	0.000462942	0.0124327	Intron (ENSMUST00000229549.1/56447, intron 2 of 6)	15	103285125	103285221	97	1	724064	ENSMUST00000083626.1	4380	ENSMUSG00000065560	Mir148b	microRNA 148b
chr2	121041108	121041608	501	*	5.23782	4.62149	5.66829	-0.773248	0.000469492	0.0125867	Distal Intergenic	2	121017891	121037072	19182	2	13828	ENSMUST00000102490.9	-4036	ENSMUSG00000023216	Epb42	erythrocyte membrane protein band 4.2
chr5	107574546	107575046	501	*	6.08193	5.55366	6.46777	-0.70554	0.00046977	0.0125867	Intron (ENSMUST00000143074.1/76421, intron 2 of 3)	5	107597373	107642922	45550	1	231571	ENSMUST00000112650.7	-22327	ENSMUSG00000033773	Rpap2	RNA polymerase II associated protein 2
chr5	113466523	113467023	501	*	6.34412	6.7155	5.8427	0.700216	0.000470273	0.0125867	Distal Intergenic	5	113490447	113589725	99279	1	320916	ENSMUST00000094452.3	-23424	ENSMUSG00000063430	Wscd2	WSC domain containing 2
chr12	116650123	116650623	501	*	5.80275	5.23965	6.20673	-0.747748	0.000471797	0.0126133	Intron (ENSMUST00000185505.6/19276, intron 2 of 3)	12	116485833	117276793	790961	1	19276	ENSMUST00000070733.8	164290	ENSMUSG00000056553	Ptprn2	protein tyrosine phosphatase receptor type N polypeptide 2
chr9	67587052	67587552	501	*	6.63989	7.00983	6.14111	0.694675	0.000473506	0.0126446	Distal Intergenic	9	67217087	67559703	342617	2	70549	ENSMUST00000040025.13	-27349	ENSMUSG00000052698	Tln2	talin 2
chr7	133759912	133760412	501	*	5.57784	5.97072	5.03619	0.719905	0.00047518	0.012666	Promoter (<=1kb)	7	133720946	133760269	39324	2	101437	ENSMUST00000140593.8	0	ENSMUSG00000030986	Dhx32	DEAH-box helicase 32 (putative)
chr12	105460518	105461018	501	*	6.20116	6.57432	5.69648	0.695338	0.000475694	0.012666	Intron (ENSMUST00000178224.1/268595, intron 1 of 1)	12	105453856	105493095	39240	1	268595	ENSMUST00000178224.1	6662	ENSMUSG00000094910	D430019H16Rik	RIKEN cDNA D430019H16 gene
chr16	32154287	32154787	501	*	5.16141	4.52824	5.59995	-0.794097	0.000475912	0.012666	Intron (ENSMUST00000099991.10/224109, intron 1 of 2)	16	32144827	32148118	3292	2	224109	ENSMUST00000150250.1	-6169	ENSMUSG00000052384	Nrros	negative regulator of reactive oxygen species
chr2	178272298	178272798	501	*	6.82641	6.4285	7.13796	-0.587362	0.000478031	0.0127081	Intron (ENSMUST00000108917.7/74189, intron 4 of 12)	2	178327556	178331766	4211	1	74189	ENSMUST00000141272.1	-54758	ENSMUSG00000027525	Phactr3	phosphatase and actin regulator 3
chr19	42179351	42179851	501	*	6.22479	5.74365	6.58497	-0.693222	0.000478616	0.0127094	Promoter (<=1kb)	19	42178823	42184159	5337	1	319740	ENSMUST00000168130.1	528	ENSMUSG00000018820	Zfyve27	zinc finger, FYVE domain containing 27
chr1	19459844	19460344	501	*	6.15233	5.66434	6.51631	-0.68412	0.00047945	0.0127172	Distal Intergenic	1	19213879	19219253	5375	1	21419	ENSMUST00000186972.1	245965	ENSMUSG00000025927	Tfap2b	transcription factor AP-2 beta
chr19	18998925	18999425	501	*	6.43975	5.92275	6.81957	-0.686664	0.000484959	0.012849	Promoter (1-2kb)	19	18975962	19001100	25139	2	225998	ENSMUST00000149635.7	1675	ENSMUSG00000036192	Rorb	RAR-related orphan receptor beta
chr6	37299737	37300237	501	*	6.84065	6.47929	7.1294	-0.542924	0.00049016	0.0129723	Promoter (<=1kb)	6	36846022	37299974	453953	2	320127	ENSMUST00000101532.9	0	ENSMUSG00000038665	Dgki	diacylglycerol kinase, iota
chr1	78567375	78567875	501	*	5.33646	5.80104	4.64699	0.811614	0.000496805	0.0131271	Distal Intergenic	1	78537628	78538173	546	1	68393	ENSMUST00000125458.1	29747	ENSMUSG00000012187	Mogat1	monoacylglycerol O-acyltransferase 1
chr13	30264721	30265221	501	*	5.70192	6.08164	5.18511	0.70573	0.000497122	0.0131271	Distal Intergenic	13	30231853	30245715	13863	1	218121	ENSMUST00000222095.1	32868	ENSMUSG00000038732	Mboat1	membrane bound O-acyltransferase domain containing 1
chr8	105170432	105170932	501	*	7.11098	7.38589	6.77104	0.524222	0.000497886	0.0131326	Promoter (<=1kb)	8	105170674	105217989	47316	1	12400	ENSMUST00000052209.8	0	ENSMUSG00000031885	Cbfb	core binding factor beta
chr3	89145477	89145977	501	*	6.02018	5.5385	6.38066	-0.682504	0.000498485	0.0131338	3' UTR	3	89148849	89151214	2366	2	15168	ENSMUST00000127654.1	5237	ENSMUSG00000028051	Hcn3	hyperpolarization-activated, cyclic nucleotide-gated K+ 3
chr13	41220248	41220748	501	*	8.13428	8.40671	7.79813	0.520071	0.000499661	0.0131429	Promoter (<=1kb)	13	41182381	41220405	38025	2	54326	ENSMUST00000021793.14	0	ENSMUSG00000021364	Elovl2	ELOVL fatty acid elongase 2
chr16	57362977	57363477	501	*	5.35472	4.77369	5.76778	-0.76021	0.00049994	0.0131429	Intron (ENSMUST00000159816.7/78749, intron 1 of 4)	16	57353277	57515690	162414	1	78749	ENSMUST00000099667.2	9700	ENSMUSG00000043336	Filip1l	filamin A interacting protein 1-like
chr11	78836444	78836944	501	*	6.96538	6.60917	7.25082	-0.537889	0.000502168	0.0131868	Intron (ENSMUST00000147875.8/66274, intron 2 of 3)	11	78826629	78839275	12647	1	66274	ENSMUST00000100748.4	9815	ENSMUSG00000072640	Lyrm9	LYR motif containing 9
chr5	77570308	77570808	501	*	5.32036	4.71349	5.74623	-0.774424	0.000503853	0.0132164	Distal Intergenic	5	77465488	77468851	3364	1	69370	ENSMUST00000201654.1	104820	ENSMUSG00000107232	1700017L05Rik	RIKEN cDNA 1700017L05 gene
chr2	45169920	45170420	501	*	5.64117	6.03905	5.08992	0.732443	0.000510113	0.0133428	Distal Intergenic	2	45116441	45117395	955	2	24136	ENSMUST00000238346.1	-52525	ENSMUSG00000026872	Zeb2	zinc finger E-box binding homeobox 2
chr12	102586473	102586973	501	*	6.09922	5.61331	6.46205	-0.691284	0.000510217	0.0133428	Intron (ENSMUST00000046518.11/217837, intron 6 of 9)	12	102584287	102594077	9791	2	217837	ENSMUST00000179417.1	7104	ENSMUSG00000057963	Itpk1	inositol 1,3,4-triphosphate 5/6 kinase
chr3	145758508	145759008	501	*	6.51524	6.83771	6.09928	0.603854	0.000510364	0.0133428	Promoter (<=1kb)	3	145758675	145894277	135603	1	69219	ENSMUST00000029845.14	0	ENSMUSG00000028194	Ddah1	dimethylarginine dimethylaminohydrolase 1
chr6	72956174	72956674	501	*	7.20705	7.5166	6.81242	0.592094	0.000511054	0.0133461	Promoter (1-2kb)	6	72957353	72958302	950	2	19240	ENSMUST00000114049.1	1628	ENSMUSG00000079523	Tmsb10	thymosin beta 10
chr14	59914156	59914656	501	*	5.70382	6.11915	5.11827	0.757113	0.000511903	0.0133535	Intron (ENSMUST00000080368.12/50769, intron 24 of 35)	14	59638540	60086834	448295	2	50769	ENSMUST00000080368.12	172178	ENSMUSG00000021983	Atp8a2	ATPase, aminophospholipid transporter-like, class I, type 8A, member 2
chr1	87230047	87230547	501	*	5.52368	5.94852	4.91891	0.768327	0.000514969	0.0134187	Intron (ENSMUST00000050876.13/26987, intron 6 of 6)	1	87214286	87228064	13779	1	26987	ENSMUST00000113231.3	15761	ENSMUSG00000026254	Eif4e2	eukaryotic translation initiation factor 4E member 2
chr18	68189719	68190219	501	*	5.8794	6.25139	5.37687	0.686469	0.00051598	0.0134302	Intron (ENSMUST00000063775.4/52662, intron 3 of 5)	18	68228067	68268630	40564	1	52662	ENSMUST00000236987.1	-37848	ENSMUSG00000024544	Ldlrad4	low density lipoprotein receptor class A domain containing 4
chr12	80736682	80737182	501	*	6.17922	5.7419	6.51436	-0.635737	0.000518689	0.0134859	Distal Intergenic	12	80721732	80722910	1179	1	217682	ENSMUST00000153762.1	14950	ENSMUSG00000066438	Plekhd1	pleckstrin homology domain containing, family D (with coiled-coil domains) member 1
chr4	107084782	107085282	501	*	7.56455	7.26119	7.81507	-0.47055	0.000524048	0.0136103	3' UTR	4	107080993	107087777	6785	1	230582	ENSMUST00000127916.1	3789	ENSMUSG00000028621	Cyb5rl	cytochrome b5 reductase-like
chr8	127439192	127439692	501	*	6.61914	6.14031	6.97803	-0.66115	0.000525126	0.0136233	Intron (ENSMUST00000162309.7/93742, intron 20 of 24)	8	127447746	127474513	26768	1	93742	ENSMUST00000159511.1	-8054	ENSMUSG00000025812	Pard3	par-3 family cell polarity regulator
chr2	121100675	121101175	501	*	5.49975	4.80731	5.96566	-0.796298	0.000529845	0.0137307	Exon (ENSMUST00000110675.2/640543, exon 7 of 13)	2	121093589	121109792	16204	2	640543	ENSMUST00000238428.1	8617	ENSMUSG00000079103	Tgm7	transglutaminase 7
chr13	64020779	64021279	501	*	5.35462	4.74093	5.78381	-0.772351	0.000531514	0.0137577	Distal Intergenic	13	64058284	64063133	4850	2	15487	ENSMUST00000221513.1	41854	ENSMUSG00000033122	Hsd17b3	hydroxysteroid (17-beta) dehydrogenase 3
chr9	110953689	110954189	501	*	6.66313	6.97921	6.25778	0.605418	0.000532048	0.0137577	Promoter (<=1kb)	9	110953799	110970138	16340	1	74249	ENSMUST00000196834.1	0	ENSMUSG00000032495	Lrrc2	leucine rich repeat containing 2
chr1	70851747	70852247	501	*	5.36368	4.76214	5.78694	-0.766159	0.000533822	0.0137885	Intron (ENSMUST00000053922.11/320460, intron 3 of 3)	1	70725923	70882489	156567	1	320460	ENSMUST00000162182.1	125824	ENSMUSG00000045648	Vwc2l	von Willebrand factor C domain-containing protein 2-like
chr8	57601975	57602475	501	*	5.48373	4.91113	5.89255	-0.744903	0.000539569	0.0139217	Intron (ENSMUST00000034021.11/108150, intron 1 of 11)	8	57651757	57662548	10792	1	100502619	ENSMUST00000211284.1	-49282	NA	AW046200	expressed sequence AW046200
chr17	5940868	5941788	921	*	6.79549	6.43371	7.08449	-0.558404	0.000544187	0.014014	Promoter (<=1kb)	17	5941280	6039168	97889	1	20975	ENSMUST00000115791.9	0	ENSMUSG00000023805	Synj2	synaptojanin 2
chr17	27527928	27528428	501	*	5.68536	5.16472	6.06712	-0.70371	0.000544331	0.014014	Distal Intergenic	17	27425907	27521403	95497	2	268934	ENSMUST00000231416.1	-6525	ENSMUSG00000063239	Grm4	glutamate receptor, metabotropic 4
chr7	138140955	138141455	501	*	5.35442	5.79309	4.721	0.775864	0.000548899	0.0141162	Distal Intergenic	7	138209717	138271329	61613	2	70571	ENSMUST00000161213.2	129874	ENSMUSG00000091002	Tcerg1l	transcription elongation regulator 1-like
chr1	78537585	78538085	501	*	6.4534	6.02057	6.78589	-0.630876	0.000549524	0.014117	Promoter (<=1kb)	1	78537628	78538173	546	1	68393	ENSMUST00000125458.1	0	ENSMUSG00000012187	Mogat1	monoacylglycerol O-acyltransferase 1
chr6	119280714	119281214	501	*	5.55238	4.93606	5.98285	-0.762865	0.000551576	0.0141543	Intron (ENSMUST00000037434.12/319734, intron 16 of 37)	6	119267739	119271274	3536	1	319734	ENSMUST00000191331.1	12975	ENSMUSG00000041460	Cacna2d4	calcium channel, voltage-dependent, alpha 2/delta subunit 4
chr8	126735861	126736361	501	*	6.21447	5.72952	6.57677	-0.673363	0.000552708	0.0141678	Distal Intergenic	8	126839233	126851473	12241	1	414091	ENSMUST00000212914.1	-102872	NA	A630001O12Rik	RIKEN cDNA A630001O12 gene
chr18	70520767	70521267	501	*	5.23082	4.61893	5.65913	-0.758906	0.000553298	0.0141678	Intron (ENSMUST00000161542.7/26447, intron 7 of 9)	18	70516786	70516889	104	1	102466152	ENSMUST00000184246.1	3981	ENSMUSG00000098721	Mir6357	microRNA 6357
chr7	19377892	19378392	501	*	6.34802	5.90493	6.68652	-0.631878	0.000554928	0.0141712	3' UTR	7	19382010	19395694	13685	1	13871	ENSMUST00000062831.15	-3618	ENSMUSG00000030400	Ercc2	excision repair cross-complementing rodent repair deficiency, complementation group 2
chr4	99199873	99200373	501	*	5.9117	5.37928	6.29973	-0.688765	0.000555055	0.0141712	Intron (ENSMUST00000030279.14/242557, intron 1 of 10)	4	99194147	99259783	65637	1	242557	ENSMUST00000180278.1	5726	ENSMUSG00000028550	Atg4c	autophagy related 4C, cysteine peptidase
chr9	63075179	63075679	501	*	6.44082	5.9076	6.82928	-0.703536	0.00055523	0.0141712	Distal Intergenic	9	63138176	63146980	8805	2	207667	ENSMUST00000055281.7	71301	ENSMUSG00000022245	Skor1	SKI family transcriptional corepressor 1
chr14	63700187	63700687	501	*	6.56536	6.03532	6.95214	-0.692059	0.00055851	0.0142396	Intron (ENSMUST00000119973.2/219149, intron 1 of 2)	14	63727189	63727267	79	1	100124452	ENSMUST00000102094.4	-26502	ENSMUSG00000076049	Mir598	microRNA 598
chr9	50172027	50172527	501	*	5.4794	4.90754	5.88784	-0.725861	0.000560054	0.0142636	Distal Intergenic	9	50232523	50233182	660	2	71873	ENSMUST00000215655.1	60655	NA	2310003N18Rik	RIKEN cDNA 2310003N18 gene
chr14	60634439	60634939	501	*	6.57444	6.87568	6.19323	0.572023	0.000563114	0.0143261	Promoter (<=1kb)	14	60634729	60764556	129828	1	219140	ENSMUST00000022566.13	0	ENSMUSG00000021990	Spata13	spermatogenesis associated 13
chr17	27927494	27927994	501	*	5.81468	5.26582	6.21133	-0.708984	0.00056378	0.0143276	Intron (ENSMUST00000114842.8/224650, intron 1 of 24)	17	27901126	27909844	8719	2	68776	ENSMUST00000233439.1	-17650	ENSMUSG00000024218	Taf11	TATA-box binding protein associated factor 11
chr10	77456471	77456971	501	*	5.43576	4.79698	5.87697	-0.784644	0.000573046	0.0145475	Distal Intergenic	10	77290728	77418270	127543	2	110532	ENSMUST00000105406.7	-38201	ENSMUSG00000020262	Adarb1	adenosine deaminase, RNA-specific, B1
chr16	94724071	94724571	501	*	7.06097	7.34549	6.7062	0.539601	0.00057687	0.0146289	Intron (ENSMUST00000232585.1/ENSMUST00000232585.1, intron 1 of 4)	16	94668896	94679521	10626	1	13548	ENSMUST00000134383.1	55175	ENSMUSG00000022897	Dyrk1a	dual-specificity tyrosine phosphorylation regulated kinase 1a
chr15	27510710	27511210	501	*	5.08021	5.52339	4.43726	0.774636	0.000579431	0.014669	Intron (ENSMUST00000022875.6/11732, intron 1 of 11)	15	27466677	27594909	128233	1	11732	ENSMUST00000022875.6	44033	ENSMUSG00000022265	Ank	progressive ankylosis
chr17	7275240	7275740	501	*	6.11445	5.62637	6.4785	-0.688529	0.000579693	0.014669	Intron (ENSMUST00000024575.7/20112, intron 11 of 20)	17	7260636	7286036	25401	1	20112	ENSMUST00000231530.1	14604	ENSMUSG00000023809	Rps6ka2	ribosomal protein S6 kinase, polypeptide 2
chr4	95052039	95052539	501	*	9.43164	9.68397	9.12561	0.476371	0.000580573	0.0146756	Promoter (<=1kb)	4	95049034	95052222	3189	2	16476	ENSMUST00000107094.1	0	ENSMUSG00000052684	Jun	jun proto-oncogene
chr15	31768945	31769445	501	*	4.89887	5.37738	4.17793	0.812025	0.00058693	0.0148091	Distal Intergenic	15	31602118	31618609	16492	1	68073	ENSMUST00000161061.2	166827	ENSMUSG00000039065	Atpsckmt	ATP synthase C subunit lysine N-methyltransferase
chr2	25126107	25126607	501	*	5.93259	6.2897	5.45693	0.661701	0.000587105	0.0148091	Intron (ENSMUST00000238850.1/ENSMUST00000238850.1, intron 2 of 13)	2	25085667	25095149	9483	2	241275	ENSMUST00000044018.7	-30958	ENSMUSG00000036805	Noxa1	NADPH oxidase activator 1
chr18	62685342	62685842	501	*	5.91606	6.27693	5.43369	0.668781	0.000588303	0.0148235	Intron (ENSMUST00000097557.4/100038417, intron 1 of 4)	18	62657292	62661380	4089	1	328971	ENSMUST00000162511.2	28050	ENSMUSG00000044176	Spink10	serine peptidase inhibitor, Kazal type 10
chr2	53689405	53689905	501	*	5.32815	5.74397	4.74164	0.73667	0.000593155	0.0149219	Distal Intergenic	2	54084093	54085552	1460	2	67874	ENSMUST00000100089.2	395647	ENSMUSG00000075334	Rprm	reprimo, TP53 dependent G2 arrest mediator candidate
chr17	44776888	44777388	501	*	7.49693	7.73928	7.20548	0.455213	0.000593471	0.0149219	Promoter (<=1kb)	17	44777152	45119290	342139	1	109115	ENSMUST00000050630.13	0	ENSMUSG00000038954	Supt3	SPT3, SAGA and STAGA complex component
chr5	96911874	96912374	501	*	5.75708	5.13925	6.18827	-0.749481	0.000596832	0.0149806	Intron (ENSMUST00000195935.1/ENSMUST00000195935.1, intron 1 of 2)	5	96921272	96934867	13596	1	666266	ENSMUST00000200139.1	-8898	NA	Gm8013	predicted gene 8013
chr16	34807236	34807736	501	*	6.65291	7.22221	5.69891	0.856209	0.00059707	0.0149806	Intron (ENSMUST00000155268.1/107589, intron 1 of 5)	16	34784921	35002420	217500	1	107589	ENSMUST00000023538.8	22315	ENSMUSG00000022836	Mylk	myosin, light polypeptide kinase
chr10	77434756	77435256	501	*	6.32837	5.9085	6.65319	-0.608877	0.000598937	0.0150115	Distal Intergenic	10	77290728	77418270	127543	2	110532	ENSMUST00000105406.7	-16486	ENSMUSG00000020262	Adarb1	adenosine deaminase, RNA-specific, B1
chr12	69458340	69458840	501	*	5.2563	4.61651	5.69799	-0.775454	0.000601749	0.015066	Distal Intergenic	12	69464956	69467392	2437	2	76062	ENSMUST00000221805.1	8552	ENSMUSG00000113035	5830428M24Rik	RIKEN cDNA 5830428M24 gene
chr5	100845816	100846316	501	*	5.35036	5.76817	4.75983	0.74495	0.000605628	0.0151471	Promoter (<=1kb)	5	100846130	100899099	52970	1	231510	ENSMUST00000112887.7	0	ENSMUSG00000029314	Gpat3	glycerol-3-phosphate acyltransferase 3
chr11	109868900	109869400	501	*	4.85738	4.08939	5.3559	-0.817774	0.000609884	0.0152367	Distal Intergenic	11	109845878	109848476	2599	1	73257	ENSMUST00000143247.1	23022	NA	1700023C21Rik	RIKEN cDNA 1700023C21 gene
chr4	53475682	53476182	501	*	5.90394	5.31141	6.32274	-0.727565	0.000610498	0.0152367	Intron (ENSMUST00000107646.8/100434, intron 1 of 12)	4	53440684	53563450	122767	1	100434	ENSMUST00000107647.7	34998	ENSMUSG00000028412	Slc44a1	solute carrier family 44, member 1
chr15	57693004	57693504	501	*	5.84451	6.20305	5.3663	0.655616	0.000614314	0.0153158	Promoter (1-2kb)	15	57694665	57839832	145168	1	387609	ENSMUST00000096430.10	-1161	ENSMUSG00000071757	Zhx2	zinc fingers and homeoboxes 2
chr19	53076520	53077020	501	*	5.72081	5.20011	6.10262	-0.696926	0.000620876	0.0154631	Promoter (<=1kb)	19	53076252	53084396	8145	1	78457	ENSMUST00000236763.1	268	ENSMUSG00000099988	1700054A03Rik	RIKEN cDNA 1700054A03 gene
chr1	132709426	132709926	501	*	6.17901	5.72791	6.52215	-0.648267	0.000626719	0.0155922	Promoter (2-3kb)	1	132570044	132707406	137363	2	269116	ENSMUST00000187861.6	-2020	ENSMUSG00000026442	Nfasc	neurofascin
chr9	120905791	120906291	501	*	5.2119	5.64041	4.5996	0.747853	0.000629247	0.0156386	Distal Intergenic	9	120913774	120915252	1479	2	76402	ENSMUST00000188320.1	8961	ENSMUSG00000100146	1700020M21Rik	RIKEN cDNA 1700020M21 gene
chr1	134682488	134682988	501	*	5.28278	4.65204	5.72017	-0.76096	0.000632613	0.0157058	Intron (ENSMUST00000187725.6/20980, intron 1 of 2)	1	134709300	134753149	43850	1	20980	ENSMUST00000121990.1	-26312	ENSMUSG00000026452	Syt2	synaptotagmin II
chr10	13323956	13324456	501	*	6.66223	6.9623	6.28291	0.5632	0.000634139	0.0157272	Promoter (<=1kb)	10	13213395	13324289	110895	2	215789	ENSMUST00000105543.8	0	ENSMUSG00000062866	Phactr2	phosphatase and actin regulator 2
chr1	167802846	167803346	501	*	5.44983	5.85062	4.89296	0.720215	0.000638074	0.0157946	Intron (ENSMUST00000111377.7/110648, intron 4 of 8)	1	167689557	167848741	159185	1	110648	ENSMUST00000028003.8	113289	ENSMUSG00000026686	Lmx1a	LIM homeobox transcription factor 1 alpha
chr6	87183013	87183513	501	*	5.05156	4.39411	5.50151	-0.765573	0.000638455	0.0157946	Intron (ENSMUST00000042025.11/69538, intron 16 of 17)	6	87104813	87111399	6587	1	52372	ENSMUST00000205257.1	78200	ENSMUSG00000090891	D6Ertd527e	DNA segment, Chr 6, ERATO Doi 527, expressed
chr14	98169687	98170187	501	*	7.36343	7.63714	7.02534	0.51623	0.000638858	0.0157946	Promoter (<=1kb)	14	97825866	98169765	343900	2	13134	ENSMUST00000156684.1	0	ENSMUSG00000055639	Dach1	dachshund family transcription factor 1
chr2	79399563	79400063	501	*	7.22795	7.55996	6.79595	0.619602	0.000645224	0.015907	Intron (ENSMUST00000099974.9/228094, intron 1 of 12)	2	79388848	79393034	4187	2	228094	ENSMUST00000152413.1	-6529	ENSMUSG00000075256	Cerkl	ceramide kinase-like
chr10	13569797	13570297	501	*	5.34804	4.73407	5.77737	-0.740284	0.000645426	0.015907	Distal Intergenic	10	13523842	13553142	29301	2	56535	ENSMUST00000170376.7	-16655	ENSMUSG00000019809	Pex3	peroxisomal biogenesis factor 3
chr2	129531016	129531516	501	*	6.50186	6.8888	5.97149	0.701258	0.000645681	0.015907	Intron (ENSMUST00000050309.5/228592, intron 1 of 6)	2	129458359	129536602	78244	2	228592	ENSMUST00000050309.5	5086	ENSMUSG00000043727	F830045P16Rik	RIKEN cDNA F830045P16 gene
chr9	43737707	43738207	501	*	5.60104	5.99685	5.05377	0.715584	0.000646094	0.015907	Intron (ENSMUST00000216604.1/ENSMUST00000216604.1, intron 1 of 3)	9	43743984	43807461	63478	1	58235	ENSMUST00000034510.8	-5777	ENSMUSG00000032012	Nectin1	nectin cell adhesion molecule 1
chr17	84167338	84167838	501	*	5.39936	4.83006	5.8065	-0.716914	0.000648012	0.0159376	Distal Intergenic	17	84183931	84187947	4017	2	12193	ENSMUST00000060366.6	20109	ENSMUSG00000045817	Zfp36l2	zinc finger protein 36, C3H type-like 2
chr11	54973766	54974266	501	*	5.97034	5.51748	6.3145	-0.640456	0.000650569	0.0159839	Distal Intergenic	11	54910787	54962917	52131	2	57783	ENSMUST00000102731.7	-10849	ENSMUSG00000020400	Tnip1	TNFAIP3 interacting protein 1
chr8	84773825	84774325	501	*	7.00054	7.27763	6.65726	0.524738	0.000652169	0.0160066	Promoter (<=1kb)	8	84708626	84774369	65744	2	18032	ENSMUST00000109762.7	44	ENSMUSG00000001911	Nfix	nuclear factor I/X
chr14	122684156	122684656	501	*	5.56652	5.96289	5.0182	0.709603	0.000653568	0.0160243	Intron (ENSMUST00000038374.12/110821, intron 12 of 23)	14	122714029	122737995	23967	1	110821	ENSMUST00000147018.1	-29373	ENSMUSG00000041650	Pcca	propionyl-Coenzyme A carboxylase, alpha polypeptide
chr4	102510828	102511328	501	*	5.51846	4.9687	5.91557	-0.726523	0.000654456	0.0160294	Intron (ENSMUST00000106911.7/18578, intron 7 of 16)	4	102470397	102488046	17650	1	18578	ENSMUST00000133632.1	40431	ENSMUSG00000028525	Pde4b	phosphodiesterase 4B, cAMP specific
chr3	85887267	85887767	501	*	7.68898	7.28756	8.00267	-0.579847	0.000656207	0.0160394	Promoter (<=1kb)	3	85801047	85887518	86472	2	320302	ENSMUST00000125216.2	0	ENSMUSG00000031286	Glt28d2	glycosyltransferase 28 domain containing 2
chr5	112382639	112383139	501	*	5.9211	5.43623	6.28335	-0.655458	0.000656219	0.0160394	Distal Intergenic	5	112385444	112389738	4295	2	72898	ENSMUST00000198357.1	6599	ENSMUSG00000029348	Asphd2	aspartate beta-hydroxylase domain containing 2
chr12	111981812	111982312	501	*	6.5123	6.09839	6.83356	-0.60786	0.000657316	0.0160432	Promoter (<=1kb)	12	111979111	111981317	2207	2	217874	ENSMUST00000189759.6	-495	ENSMUSG00000091402	Rd3l	retinal degeneration 3-like
chr4	132938288	132938788	501	*	5.9216	5.44576	6.27882	-0.6604	0.000657731	0.0160432	Distal Intergenic	4	132899213	132922558	23346	2	230789	ENSMUST00000030696.10	-15730	ENSMUSG00000028878	Fam76a	family with sequence similarity 76, member A
chr16	31046342	31046842	501	*	5.40062	4.81425	5.81635	-0.746688	0.000661202	0.0161113	Intron (ENSMUST00000055389.8/268880, intron 2 of 3)	16	30957461	31061427	103967	2	268880	ENSMUST00000140566.7	14585	ENSMUSG00000047434	Xxylt1	xyloside xylosyltransferase 1
chr2	30927015	30927515	501	*	6.46968	6.05398	6.79201	-0.597487	0.000671222	0.0163386	Intron (ENSMUST00000132244.1/ENSMUST00000132244.1, intron 1 of 2)	2	30889471	30903297	13827	2	64292	ENSMUST00000102852.5	-23718	ENSMUSG00000050737	Ptges	prostaglandin E synthase
chr2	44632572	44633072	501	*	5.54394	4.97041	5.95323	-0.706651	0.000680823	0.0165553	Intron (ENSMUST00000112810.7/227835, intron 6 of 10)	2	44570370	44571714	1345	2	227835	ENSMUST00000143333.1	-60858	ENSMUSG00000036890	Gtdc1	glycosyltransferase-like domain containing 1
chr11	97680366	97680866	501	*	6.34787	5.87023	6.7061	-0.652489	0.000684366	0.0166243	Exon (ENSMUST00000044730.11/246198, exon 19 of 20)	11	97677060	97677130	71	1	102465559	ENSMUST00000184494.1	3306	ENSMUSG00000098881	Mir6927	microRNA 6927
chr10	98333665	98334165	501	*	5.75023	5.25495	6.11825	-0.665236	0.00068681	0.0166666	Intron (ENSMUST00000218457.1/667438, intron 4 of 4)	10	98299927	98351874	51948	2	667438	ENSMUST00000218457.1	17709	ENSMUSG00000112896	Gm8633	predicted gene 8633
chr12	73949639	73950139	501	*	6.86172	6.48275	7.16156	-0.556525	0.000689586	0.0166931	Exon (ENSMUST00000221427.1/ENSMUST00000221427.1, exon 1 of 3)	12	73937670	73939881	2212	1	15251	ENSMUST00000157041.1	11969	ENSMUSG00000021109	Hif1a	hypoxia inducible factor 1, alpha subunit
chr5	72643558	72644058	501	*	5.7392	5.13065	6.16589	-0.731818	0.00068962	0.0166931	Promoter (<=1kb)	5	72603696	72642752	39057	2	12788	ENSMUST00000087213.11	-806	ENSMUSG00000067220	Cnga1	cyclic nucleotide gated channel alpha 1
chr5	115184732	115185232	501	*	6.7333	6.35475	7.03288	-0.557608	0.000690023	0.0166931	Promoter (<=1kb)	5	115168971	115186056	17086	2	29867	ENSMUST00000145197.8	824	ENSMUSG00000029544	Cabp1	calcium binding protein 1
chr3	154188976	154189476	501	*	5.19085	4.57326	5.62193	-0.744235	0.000690724	0.0166931	Intron (ENSMUST00000089948.5/242259, intron 2 of 21)	3	154222482	154225525	3044	1	242259	ENSMUST00000128362.1	-33006	ENSMUSG00000028360	Slc44a5	solute carrier family 44, member 5
chr16	90911262	90911762	501	*	5.68948	5.1605	6.07569	-0.693961	0.000693803	0.0167504	Distal Intergenic	16	90926303	90927505	1203	2	68001	ENSMUST00000231711.1	15743	ENSMUSG00000022972	Cfap298	cilia and flagella associate protien 298
chr2	91383157	91383657	501	*	5.73047	5.2164	6.1087	-0.670138	0.000695878	0.0167834	Intron (ENSMUST00000064652.13/228356, intron 3 of 8)	2	91275068	91444622	169555	2	228356	ENSMUST00000064652.13	60965	ENSMUSG00000040591	Cstpp1	centriolar satellite-associated tubulin polyglutamylase complex regulator 1
chr13	8552245	8552745	501	*	4.9684	4.25321	5.44439	-0.782978	0.00070434	0.0169702	Intron (ENSMUST00000064473.12/94191, intron 1 of 9)	13	8835389	8837234	1846	2	207615	ENSMUST00000177409.1	284489	ENSMUSG00000021147	Wdr37	WD repeat domain 37
chr17	83308562	83309062	501	*	5.4701	5.88496	4.8855	0.731465	0.000708346	0.0170353	Distal Intergenic	17	83350931	83480357	129427	1	78798	ENSMUST00000096766.11	-41869	ENSMUSG00000032624	Eml4	echinoderm microtubule associated protein like 4
chr3	88219881	88220381	501	*	5.85407	6.2348	5.33536	0.680448	0.000708485	0.0170353	Intron (ENSMUST00000181550.7/ENSMUST00000181550.7, intron 2 of 5)	3	88215589	88215696	108	2	114482879	ENSMUST00000175135.1	-4185	NA	Mir9b-1	microRNA 9b-1
chr7	141292901	141293401	501	*	6.97459	6.49448	7.3342	-0.642004	0.000711946	0.0171012	Promoter (<=1kb)	7	141293131	141294093	963	1	13491	ENSMUST00000209649.1	0	ENSMUSG00000025496	Drd4	dopamine receptor D4
chr7	4947769	4948269	501	*	5.76984	5.2698	6.14047	-0.675423	0.000715101	0.0171595	Intron (ENSMUST00000208109.1/381836, intron 3 of 3)	7	4937090	4942867	5778	1	269855	ENSMUST00000207310.1	10679	ENSMUSG00000035279	Ssc5d	scavenger receptor cysteine rich family, 5 domains
chr7	65586389	65586889	501	*	5.48673	4.91897	5.89309	-0.70717	0.000715836	0.0171598	Intron (ENSMUST00000154632.1/407810, intron 1 of 7)	7	65582070	65618884	36815	1	407810	ENSMUST00000154632.1	4319	ENSMUSG00000086662	BC046251	cDNA sequence BC046251
chr4	119014965	119015465	501	*	6.89428	7.19313	6.51691	0.543271	0.000717236	0.0171759	Distal Intergenic	4	118965375	118968083	2709	1	100470	ENSMUST00000142457.1	49590	ENSMUSG00000024903	Lao1	L-amino acid oxidase 1
chr18	66022606	66023106	501	*	5.99095	6.33654	5.53559	0.628831	0.000718732	0.0171943	Promoter (<=1kb)	18	65993138	66022580	29443	2	70361	ENSMUST00000143990.1	-26	ENSMUSG00000041891	Lman1	lectin, mannose-binding, 1
chr5	122314928	122315428	501	*	6.01171	5.56582	6.35184	-0.62822	0.000721534	0.0172439	Intron (ENSMUST00000053426.14/320717, intron 3 of 5)	5	122295772	122322340	26569	1	320717	ENSMUST00000119015.1	19156	ENSMUSG00000038582	Pptc7	PTC7 protein phosphatase homolog
chr12	111745978	111746478	501	*	5.9855	5.45124	6.37449	-0.698503	0.000722606	0.0172521	Intron (ENSMUST00000163220.9/68020, intron 4 of 5)	12	111758849	111803240	44392	1	16593	ENSMUST00000239017.1	-12371	ENSMUSG00000021288	Klc1	kinesin light chain 1
chr15	89104378	89104878	501	*	5.63687	5.12237	6.01534	-0.699217	0.000725655	0.0173075	Promoter (1-2kb)	15	89100410	89102603	2194	2	328580	ENSMUST00000163290.7	-1775	ENSMUSG00000051786	Tubgcp6	tubulin, gamma complex component 6
chr5	120493902	120494402	501	*	6.09356	5.58297	6.46992	-0.684904	0.000727736	0.0173396	Exon (ENSMUST00000031597.6/71772, exon 3 of 12)	5	120485247	120503601	18355	2	71772	ENSMUST00000131831.7	9199	ENSMUSG00000029598	Plbd2	phospholipase B domain containing 2
chr1	173367471	173367971	501	*	7.8656	8.1007	7.58458	0.435953	0.000732305	0.0174239	Promoter (<=1kb)	1	173333258	173367695	34438	2	94332	ENSMUST00000111220.7	0	ENSMUSG00000005338	Cadm3	cell adhesion molecule 3
chrX	140664785	140665285	501	*	5.57818	5.97145	5.03579	0.692241	0.000732875	0.0174239	Promoter (<=1kb)	20	140664956	140767715	102760	1	23947	ENSMUST00000112990.7	0	ENSMUSG00000000266	Mid2	midline 2
chr11	115895058	115895558	501	*	6.73885	6.32669	7.05905	-0.579178	0.000733483	0.0174239	Promoter (<=1kb)	11	115892595	115895136	2542	2	170472	ENSMUST00000136774.6	0	ENSMUSG00000020752	Recql5	RecQ protein-like 5
chr14	25519704	25520204	501	*	6.30387	5.82535	6.66259	-0.656215	0.00073569	0.0174588	Intron (ENSMUST00000161766.7/328365, intron 2 of 2)	14	25534439	25534523	85	1	100526533	ENSMUST00000175340.1	-14235	ENSMUSG00000093081	Mir3075	microRNA 3075
chr4	140004062	140004562	501	*	5.83762	5.35496	6.19865	-0.666783	0.000736538	0.0174614	Distal Intergenic	4	139960220	139968026	7807	2	242721	ENSMUST00000105031.3	-36036	ENSMUSG00000078234	Klhdc7a	kelch domain containing 7A
chr14	33923273	33923773	501	*	6.19116	6.52291	5.7596	0.614266	0.000741335	0.0175575	Promoter (<=1kb)	14	33923587	33937983	14397	1	14560	ENSMUST00000168727.2	0	ENSMUSG00000021943	Gdf10	growth differentiation factor 10
chr17	47151235	47151735	501	*	5.65518	5.1572	6.02467	-0.671211	0.000742581	0.0175695	Intron (ENSMUST00000188947.6/224829, intron 2 of 11)	17	47141216	47318790	177575	1	224829	ENSMUST00000191153.6	10019	ENSMUSG00000064043	Trerf1	transcriptional regulating factor 1
chr1	155191353	155191853	501	*	6.14766	5.64793	6.51812	-0.644059	0.000744598	0.0175996	Promoter (<=1kb)	1	155191503	155208256	16754	1	58244	ENSMUST00000192690.1	0	ENSMUSG00000026470	Stx6	syntaxin 6
chr12	99159003	99159503	501	*	5.83628	5.27555	6.23905	-0.71356	0.000749361	0.0176945	Distal Intergenic	12	99161277	99162808	1532	2	67639	ENSMUST00000223511.1	3305	ENSMUSG00000113210	4930474N09Rik	RIKEN cDNA 4930474N09 gene
chr9	91365548	91366048	501	*	5.70399	6.09181	5.17196	0.697108	0.000752003	0.0177392	Promoter (<=1kb)	9	91358058	91365768	7711	2	22771	ENSMUST00000034927.12	0	ENSMUSG00000032368	Zic1	zinc finger protein of the cerebellum 1
chr10	119453456	119453956	501	*	6.46063	6.78872	6.03526	0.607719	0.000754305	0.0177757	Promoter (<=1kb)	10	119453830	120075597	621768	1	74053	ENSMUST00000077871.13	0	ENSMUSG00000034813	Grip1	glutamate receptor interacting protein 1
chr15	53804224	53804724	501	*	5.39606	5.81161	4.81006	0.727433	0.000759974	0.0178915	Intron (ENSMUST00000078673.13/320679, intron 2 of 4)	15	53462194	53902381	440188	2	320679	ENSMUST00000132059.1	97657	ENSMUSG00000058656	Samd12	sterile alpha motif domain containing 12
chrX	99975206	99975706	501	*	5.95125	6.33107	5.43425	0.662016	0.000763142	0.0179483	Promoter (<=1kb)	20	99975606	100311299	335694	1	13607	ENSMUST00000134582.1	0	ENSMUSG00000059327	Eda	ectodysplasin-A
chr5	127882989	127883489	501	*	4.4702	5.00464	3.61195	0.817023	0.00076518	0.0179783	Intron (ENSMUST00000044441.7/243274, intron 4 of 8)	5	127657033	127689871	32839	1	319804	ENSMUST00000134529.1	225956	ENSMUSG00000049971	Glt1d1	glycosyltransferase 1 domain containing 1
chr10	83618044	83618544	501	*	5.87919	5.40006	6.23825	-0.646797	0.000771608	0.0181114	Intron (ENSMUST00000020500.13/216190, intron 8 of 20)	10	83602767	83611881	9115	2	216190	ENSMUST00000130285.8	-6163	ENSMUSG00000020263	Appl2	adaptor protein, phosphotyrosine interaction, PH domain and leucine zipper containing 2
chr11	76569389	76569889	501	*	5.86012	5.38387	6.21757	-0.640143	0.000777156	0.0182235	Promoter (1-2kb)	11	76416734	76571535	154802	2	109934	ENSMUST00000072740.12	1646	ENSMUSG00000017631	Abr	active BCR-related gene
chr12	33003518	33004018	501	*	5.47878	4.94548	5.86727	-0.69174	0.000781706	0.0183093	Distal Intergenic	12	32965406	32969446	4041	1	19027	ENSMUST00000139339.1	38112	ENSMUSG00000020570	Sypl1	synaptophysin like 1
chr2	179592077	179592577	501	*	5.81442	6.16897	5.34331	0.639146	0.000782362	0.0183093	Intron (ENSMUST00000000314.12/12561, intron 2 of 15)	2	179444233	179780319	336087	1	12561	ENSMUST00000124708.1	147844	ENSMUSG00000000305	Cdh4	cadherin 4
chr10	20200622	20201122	501	*	6.04443	5.50301	6.43719	-0.672626	0.00078344	0.0183164	Promoter (<=1kb)	10	20199240	20201838	2599	2	73811	ENSMUST00000214323.1	716	ENSMUSG00000110754	4930405J17Rik	RIKEN cDNA 4930405J17 gene
chr12	79612672	79613172	501	*	6.87117	7.16731	6.4981	0.547629	0.000785189	0.018324	Intron (ENSMUST00000171210.2/19363, intron 7 of 10)	12	79327353	79701856	374504	1	19363	ENSMUST00000221257.1	285319	ENSMUSG00000059060	Rad51b	RAD51 paralog B
chr12	44438771	44439271	501	*	5.86995	6.26365	5.32673	0.693097	0.000785313	0.018324	Promoter (<=1kb)	12	44439042	44546824	107783	1	319504	ENSMUST00000219928.1	0	ENSMUSG00000020598	Nrcam	neuronal cell adhesion molecule
chr10	62296010	62296510	501	*	6.50371	6.09869	6.8196	-0.569773	0.000791453	0.018449	Exon (ENSMUST00000099691.10/15275, exon 6 of 18)	10	62284609	62290329	5721	2	15275	ENSMUST00000161160.1	-5681	ENSMUSG00000037012	Hk1	hexokinase 1
chr1	88968924	88969424	501	*	4.9012	5.3579	4.22913	0.758365	0.000794462	0.018501	Distal Intergenic	1	89016113	89022210	6098	1	73475	ENSMUST00000186180.1	-46689	ENSMUSG00000099378	1700067G17Rik	RIKEN cDNA 1700067G17 gene
chr5	142821442	142821942	501	*	7.97943	8.21006	7.70479	0.428329	0.000796457	0.0185292	Distal Intergenic	5	142754789	142817662	62874	2	231861	ENSMUST00000151477.7	-3780	ENSMUSG00000039477	Tnrc18	trinucleotide repeat containing 18
chr1	193370054	193370554	501	*	6.86179	7.18134	6.45072	0.590592	0.000797879	0.018544	Promoter (<=1kb)	1	193346346	193370225	23880	2	215303	ENSMUST00000169907.7	0	ENSMUSG00000016179	Camk1g	calcium/calmodulin-dependent protein kinase I gamma
chr2	5083667	5084167	501	*	6.33408	5.75297	6.74719	-0.706467	0.000806157	0.018718	Distal Intergenic	2	5046157	5064051	17895	2	71648	ENSMUST00000143809.1	-19616	ENSMUSG00000026672	Optn	optineurin
chr2	27162463	27162963	501	*	5.43432	4.84102	5.8535	-0.734423	0.000807297	0.0187261	Promoter (<=1kb)	2	27144898	27162703	17806	2	329371	ENSMUST00000150024.1	0	ENSMUSG00000085008	Dbhos	dopamine beta hydroxylase, opposite strand
chr13	34993971	34994471	501	*	7.6204	7.90169	7.27065	0.524601	0.000820764	0.0190199	Promoter (<=1kb)	13	34977748	34994144	16397	2	23986	ENSMUST00000171229.7	0	ENSMUSG00000021417	Eci2	enoyl-Coenzyme A delta isomerase 2
chr15	38452678	38453178	501	*	7.17239	7.47937	6.78192	0.566238	0.000828797	0.0191872	Exon (ENSMUST00000228650.1/ENSMUST00000228650.1, exon 3 of 5)	15	38490473	38490547	75	2	102465574	ENSMUST00000183910.1	37369	ENSMUSG00000099110	Mir6951	microRNA 6951
chr15	12753051	12753551	501	*	5.03445	4.38905	5.47879	-0.751578	0.000829921	0.0191945	Distal Intergenic	15	12443331	12739924	296594	2	68070	ENSMUST00000189469.6	-13127	ENSMUSG00000022197	Pdzd2	PDZ domain containing 2
chr16	32200550	32201050	501	*	5.40337	4.81738	5.81893	-0.728219	0.000831849	0.0192203	Distal Intergenic	16	32183934	32186943	3010	1	328660	ENSMUST00000231512.1	16616	ENSMUSG00000075269	Bex6	brain expressed family member 6
chr11	69415995	69416495	501	*	8.21432	8.43106	7.95915	0.392562	0.000835172	0.0192782	Promoter (2-3kb)	11	69398508	69413675	15168	2	216850	ENSMUST00000094077.4	-2320	ENSMUSG00000018476	Kdm6b	KDM1 lysine (K)-specific demethylase 6B
chr16	30599455	30599955	501	*	7.64102	7.87951	7.35513	0.442591	0.00083666	0.0192937	Promoter (<=1kb)	16	30599723	30602797	3075	1	224093	ENSMUST00000059078.3	0	ENSMUSG00000046546	Fam43a	family with sequence similarity 43, member A
chrX	120289963	120290463	501	*	5.60057	5.974	5.09538	0.661222	0.000838351	0.0193139	Promoter (<=1kb)	20	120290259	120906344	616086	1	245578	ENSMUST00000050239.15	0	ENSMUSG00000034755	Pcdh11x	protocadherin 11 X-linked
chr18	33463717	33464217	501	*	8.82777	9.07015	8.53627	0.447214	0.000840204	0.0193378	Promoter (<=1kb)	18	33437019	33464029	27011	2	27528	ENSMUST00000168890.1	0	ENSMUSG00000042834	Nrep	neuronal regeneration related protein
chr9	55110404	55110904	501	*	6.70619	6.9932	6.34752	0.532504	0.000843564	0.0193939	Distal Intergenic	9	55148854	55207529	58676	1	109161	ENSMUST00000059555.14	-37950	ENSMUSG00000032307	Ube2q2	ubiquitin-conjugating enzyme E2Q family member 2
chr9	14380842	14381342	501	*	8.22668	8.4519	7.95969	0.412431	0.000844281	0.0193939	Promoter (<=1kb)	9	14353990	14381242	27253	2	71946	ENSMUST00000167549.1	0	ENSMUSG00000037419	Endod1	endonuclease domain containing 1
chr2	6129982	6130482	501	*	6.87385	6.47402	7.18657	-0.559696	0.00084685	0.019434	Promoter (<=1kb)	2	6097607	6130211	32605	2	227545	ENSMUST00000114942.8	0	ENSMUSG00000045319	Proser2	proline and serine rich 2
chr5	118227179	118227679	501	*	5.48978	4.9646	5.87398	-0.673949	0.000848269	0.0194409	Promoter (1-2kb)	5	118193572	118229145	35574	2	269695	ENSMUST00000134281.1	1466	ENSMUSG00000032850	Rnft2	ring finger protein, transmembrane 2
chr4	83525169	83525669	501	*	8.40501	8.6338	8.13297	0.418333	0.000848794	0.0194409	Promoter (<=1kb)	4	83525545	83864670	339126	1	320226	ENSMUST00000053414.12	0	ENSMUSG00000052407	Ccdc171	coiled-coil domain containing 171
chr11	117969052	117969552	501	*	7.02873	7.29391	6.70357	0.484071	0.000851235	0.0194753	Promoter (<=1kb)	11	117966079	117969186	3108	2	12702	ENSMUST00000054002.3	0	ENSMUSG00000053113	Socs3	suppressor of cytokine signaling 3
chr8	103314489	103314989	501	*	5.44107	5.83751	4.8926	0.689279	0.000852562	0.0194753	Intron (ENSMUST00000209324.1/ENSMUST00000209324.1, intron 2 of 3)	8	103343878	103347534	3657	2	69794	ENSMUST00000209501.1	32545	ENSMUSG00000110340	1600027J07Rik	RIKEN cDNA 1600027J07 gene
chr17	45805700	45806200	501	*	5.6855	6.08064	5.13953	0.679271	0.000852764	0.0194753	Distal Intergenic	17	45767195	45781247	14053	1	433111	ENSMUST00000233473.1	38505	ENSMUSG00000097727	F630040K05Rik	RIKEN cDNA F630040K05 gene
chr13	54978776	54979276	501	*	6.56948	6.18809	6.87084	-0.547546	0.000864558	0.0197256	Intron (ENSMUST00000026994.13/107448, intron 1 of 15)	13	54996539	54999785	3247	1	107448	ENSMUST00000136852.1	-17263	ENSMUSG00000025876	Unc5a	unc-5 netrin receptor A
chr6	13478995	13479495	501	*	5.03493	5.47078	4.40741	0.735888	0.00086696	0.0197613	Distal Intergenic	6	13413337	13415996	2660	1	69413	ENSMUST00000186770.1	65658	ENSMUSG00000101894	1700016P04Rik	RIKEN cDNA 1700016P04 gene
chr6	6173755	6174255	501	*	5.90562	6.2731	5.41132	0.658002	0.000868966	0.019788	Promoter (<=1kb)	6	6114988	6173951	58964	2	50799	ENSMUST00000203990.2	0	ENSMUSG00000015112	Slc25a13	solute carrier family 25 (mitochondrial carrier, adenine nucleotide translocator), member 13
chr5	77095018	77095518	501	*	5.93482	6.29039	5.46191	0.633715	0.000872933	0.0198592	Promoter (<=1kb)	5	77086988	77095253	8266	2	74318	ENSMUST00000120827.8	0	ENSMUSG00000059325	Hopx	HOP homeobox
chr1	136563052	136563552	501	*	5.47993	4.80432	5.93824	-0.742653	0.000875732	0.0199038	Distal Intergenic	1	136624901	136630053	5153	1	226442	ENSMUST00000047734.14	-61349	ENSMUSG00000041483	Zfp281	zinc finger protein 281
chr9	48106365	48106865	501	*	5.54095	5.92147	5.02263	0.665318	0.00088742	0.0201501	Distal Intergenic	9	48162023	48399871	237849	1	244853	ENSMUST00000216998.1	-55158	ENSMUSG00000044229	Nxpe4	neurexophilin and PC-esterase domain family, member 4
chr9	65178824	65179324	501	*	6.6249	6.92939	6.23846	0.563485	0.000891646	0.0202266	Promoter (1-2kb)	9	65180738	65181722	985	1	19289	ENSMUST00000217135.1	-1414	ENSMUSG00000032394	Igdcc3	immunoglobulin superfamily, DCC subclass, member 3
chr6	59426118	59426618	501	*	6.91078	7.19404	6.55796	0.515172	0.000896017	0.0203063	Promoter (<=1kb)	6	59347226	59426294	79069	2	243385	ENSMUST00000051065.5	0	ENSMUSG00000045441	Gprin3	GPRIN family member 3
chr12	73846975	73847475	501	*	5.22889	4.61889	5.65628	-0.729139	0.000904913	0.0204883	Intron (ENSMUST00000221427.1/ENSMUST00000221427.1, intron 2 of 2)	12	73901375	73947530	46156	1	15251	ENSMUST00000110461.7	-53900	ENSMUSG00000021109	Hif1a	hypoxia inducible factor 1, alpha subunit
chr12	70287260	70287760	501	*	5.25489	4.69236	5.65858	-0.70906	0.000905985	0.0204929	Intron (ENSMUST00000110522.9/94090, intron 3 of 13)	12	70267805	70281843	14039	2	94090	ENSMUST00000222603.1	-5417	ENSMUSG00000021071	Trim9	tripartite motif-containing 9
chr3	85514657	85515157	501	*	6.08316	5.59805	6.44555	-0.652176	0.000910151	0.0205675	Intron (ENSMUST00000154148.7/99889, intron 3 of 9)	3	85467377	85467498	122	1	100316670	ENSMUST00000116774.1	47280	ENSMUSG00000080424	Mir466k	microRNA 466k
chr1	89069976	89070476	501	*	8.95911	9.23455	8.61836	0.502565	0.000911047	0.0205681	Promoter (<=1kb)	1	89070415	89155068	84654	1	98402	ENSMUST00000066279.10	0	ENSMUSG00000036206	Sh3bp4	SH3-domain binding protein 4
chr18	55549547	55550047	501	*	5.49936	5.8798	4.98119	0.66815	0.000918461	0.0207157	Distal Intergenic	18	54888723	54992555	103833	2	269023	ENSMUST00000237844.1	-556992	ENSMUSG00000052713	Zfp608	zinc finger protein 608
chr9	43708632	43709132	501	*	6.25722	5.81331	6.5962	-0.613397	0.000920563	0.0207392	Distal Intergenic	9	43743984	43807461	63478	1	58235	ENSMUST00000034510.8	-34852	ENSMUSG00000032012	Nectin1	nectin cell adhesion molecule 1
chr8	114133311	114133811	501	*	6.46872	6.80845	6.02351	0.617883	0.000921254	0.0207392	Promoter (<=1kb)	8	114133557	114154739	21183	1	67528	ENSMUST00000073521.11	0	ENSMUSG00000031767	Nudt7	nudix hydrolase 7
chr11	90276139	90276639	501	*	5.55273	4.89429	6.00315	-0.741439	0.000925129	0.0208066	Intron (ENSMUST00000004050.6/67468, intron 6 of 6)	11	90249476	90278589	29114	1	67468	ENSMUST00000004050.6	26663	ENSMUSG00000003948	Mmd	monocyte to macrophage differentiation-associated
chr1	127014967	127015467	501	*	6.54574	6.83796	6.1789	0.535066	0.000927865	0.0208483	Distal Intergenic	1	126222627	126830799	608173	2	210356	ENSMUST00000162646.7	-184168	ENSMUSG00000049690	Nckap5	NCK-associated protein 5
chr3	58372287	58372787	501	*	5.73231	6.0958	5.24524	0.63699	0.000929763	0.0208705	Distal Intergenic	3	58414715	58466783	52069	1	72033	ENSMUST00000099090.6	-41928	ENSMUSG00000027806	Tsc22d2	TSC22 domain family, member 2
chr17	84933863	84934363	501	*	5.97084	5.36578	6.39582	-0.707823	0.000930616	0.0208705	Intron (ENSMUST00000234288.1/68531, intron 2 of 3)	17	84956741	85023991	67251	1	19043	ENSMUST00000112305.9	-22378	ENSMUSG00000061130	Ppm1b	protein phosphatase 1B, magnesium dependent, beta isoform
chr9	56830136	56830636	501	*	5.42794	5.85752	4.81343	0.720958	0.000938574	0.021029	Distal Intergenic	9	56848659	56851963	3305	2	382075	ENSMUST00000055036.6	21327	ENSMUSG00000045620	Cimap1c	ciliary microtubule associated protein 1C
chr11	63906974	63907474	501	*	5.53419	5.91055	5.02361	0.656819	0.000940688	0.0210565	Intron (ENSMUST00000094103.3/54710, intron 1 of 1)	11	63885792	63922290	36499	2	54710	ENSMUST00000094103.3	14816	ENSMUSG00000070407	Hs3st3b1	heparan sulfate (glucosamine) 3-O-sulfotransferase 3B1
chr7	79363216	79363716	501	*	6.05096	5.61651	6.38441	-0.607741	0.00094202	0.0210663	3' UTR	7	79375528	79377703	2176	2	19771	ENSMUST00000206624.1	13987	ENSMUSG00000039194	Rlbp1	retinaldehyde binding protein 1
chr5	151368380	151368880	501	*	8.98496	9.19095	8.7446	0.366586	0.00094368	0.0210785	Promoter (<=1kb)	5	151368675	151382183	13509	1	625175	ENSMUST00000181555.3	0	ENSMUSG00000097321	1700028E10Rik	RIKEN cDNA 1700028E10 gene
chr7	144111165	144111665	501	*	6.5171	6.86052	6.06551	0.619096	0.000944346	0.0210785	Intron (ENSMUST00000105902.7/210274, intron 9 of 22)	7	144175529	144424494	248966	1	210274	ENSMUST00000105900.8	-63864	ENSMUSG00000037541	Shank2	SH3 and multiple ankyrin repeat domains 2
chr8	122566693	122567193	501	*	6.12621	6.45546	5.69889	0.589703	0.000945307	0.0210801	Promoter (<=1kb)	8	122568015	122573128	5114	1	67177	ENSMUST00000006760.2	-822	ENSMUSG00000006585	Cdt1	chromatin licensing and DNA replication factor 1
chr3	69044539	69045039	501	*	7.17793	7.43606	6.86332	0.474283	0.00094714	0.0210982	Promoter (<=1kb)	3	69035288	69044755	9468	2	66949	ENSMUST00000107802.7	0	ENSMUSG00000034317	Trim59	tripartite motif-containing 59
chr5	35313479	35313979	501	*	6.37978	6.71552	5.94141	0.607316	0.000950235	0.0210982	Distal Intergenic	5	35278319	35281763	3445	1	11553	ENSMUST00000049545.6	35160	ENSMUSG00000045318	Adra2c	adrenergic receptor, alpha 2c
chr18	23880747	23881247	501	*	5.77138	5.22537	6.16654	-0.682811	0.000950383	0.0210982	Intron (ENSMUST00000170802.7/212307, intron 6 of 7)	18	23954705	23956576	1872	1	69256	ENSMUST00000225682.1	-73458	ENSMUSG00000024276	Zfp397	zinc finger protein 397
chr14	34644090	34644590	501	*	6.86151	6.04615	7.37927	-0.777956	0.000950426	0.0210982	Distal Intergenic	14	34673928	34747983	74056	1	218914	ENSMUST00000048263.13	-29338	ENSMUSG00000041408	Wapl	WAPL cohesin release factor
chr15	50726860	50727360	501	*	5.33803	4.68952	5.78383	-0.725728	0.000950579	0.0210982	Intron (ENSMUST00000165201.8/83925, intron 4 of 5)	15	50819499	50827521	8023	2	83925	ENSMUST00000183421.1	100161	ENSMUSG00000038679	Trps1	transcriptional repressor GATA binding 1
chr11	107237479	107237979	501	*	6.4739	5.91893	6.8737	-0.675121	0.000952791	0.0211275	Intron (ENSMUST00000040380.12/71795, intron 5 of 7)	11	107166663	107189381	22719	2	68979	ENSMUST00000106757.7	-48098	ENSMUSG00000018433	Nol11	nucleolar protein 11
chr11	104031387	104031887	501	*	5.25666	5.66272	4.68948	0.690462	0.000957399	0.0211918	Distal Intergenic	11	103979589	103983627	4039	1	11841	ENSMUST00000154089.1	51798	ENSMUSG00000062421	Arf2	ARF GTPase 2
chr2	142590034	142590534	501	*	4.9132	5.38882	4.19887	0.755548	0.000957483	0.0211918	Distal Intergenic	2	142618711	142648763	30053	2	16558	ENSMUST00000142078.1	58229	ENSMUSG00000038844	Kif16b	kinesin family member 16B
chr17	46910174	46910674	501	*	7.84756	7.08765	8.3427	-0.764265	0.000965921	0.0213586	Promoter (<=1kb)	17	46910459	46924933	14475	1	19133	ENSMUST00000024773.5	0	ENSMUSG00000023978	Prph2	peripherin 2
chr5	69341399	69341899	501	*	7.27378	7.5248	6.96968	0.458439	0.000967762	0.0213793	Promoter (<=1kb)	5	69109285	69341679	232395	2	243043	ENSMUST00000054095.5	0	ENSMUSG00000037653	Kctd8	potassium channel tetramerisation domain containing 8
chr4	130387197	130387697	501	*	5.37266	4.80743	5.77773	-0.687417	0.000971394	0.0214368	Promoter (2-3kb)	4	130385022	130388628	3607	1	66585	ENSMUST00000181560.1	2175	ENSMUSG00000074088	Snrnp40	small nuclear ribonucleoprotein 40 (U5)
chr11	29718378	29718878	501	*	5.3133	4.69205	5.74615	-0.72531	0.000972176	0.0214368	Promoter (<=1kb)	11	29718563	29742916	24354	1	68585	ENSMUST00000060992.5	0	ENSMUSG00000020458	Rtn4	reticulon 4
chr18	46198619	46199119	501	*	7.07666	6.71339	7.36662	-0.507207	0.000976858	0.02152	Promoter (<=1kb)	18	46167292	46198818	31527	2	28105	ENSMUST00000167364.8	0	ENSMUSG00000033949	Trim36	tripartite motif-containing 36
chr14	25664120	25664620	501	*	6.006	5.55429	6.34949	-0.627021	0.000981454	0.021593	3' UTR	14	25656830	25658405	1576	1	328365	ENSMUST00000162546.1	7290	ENSMUSG00000007817	Zmiz1	zinc finger, MIZ-type containing 1
chr16	33568228	33568728	501	*	5.68719	5.11779	6.09438	-0.676157	0.000981999	0.021593	Intron (ENSMUST00000121925.7/171286, intron 5 of 13)	16	33596562	33664135	67574	1	171286	ENSMUST00000122314.7	-27834	ENSMUSG00000035506	Slc12a8	solute carrier family 12 (potassium/chloride transporters), member 8
chr2	165310816	165311316	501	*	6.56549	6.87977	6.16312	0.569694	0.000986896	0.0216363	Promoter (<=1kb)	2	165304694	165311642	6949	2	140579	ENSMUST00000149844.7	326	ENSMUSG00000017670	Elmo2	engulfment and cell motility 2
chr9	59036302	59036802	501	*	8.48432	8.72148	8.20035	0.433352	0.000987283	0.0216363	Promoter (<=1kb)	9	58874687	59036441	161755	2	18007	ENSMUST00000068664.6	0	ENSMUSG00000032340	Neo1	neogenin
chr2	6226272	6226772	501	*	5.44886	4.92242	5.83372	-0.664651	0.000987356	0.0216363	Intron (ENSMUST00000151782.1/320132, intron 1 of 6)	2	6188465	6213033	24569	2	67856	ENSMUST00000042658.4	-13239	ENSMUSG00000039063	Echdc3	enoyl Coenzyme A hydratase domain containing 3
chr11	4122673	4123173	501	*	6.49605	6.03091	6.84722	-0.60094	0.000987624	0.0216363	Promoter (<=1kb)	11	4111157	4123415	12259	2	67815	ENSMUST00000145173.1	242	ENSMUSG00000003585	Sec14l2	SEC14-like lipid binding 2
chr15	38298914	38299414	501	*	9.22106	9.46298	8.93023	0.436929	0.000992652	0.0217067	Promoter (<=1kb)	15	38294416	38299082	4667	2	21847	ENSMUST00000226363.1	0	ENSMUSG00000037465	Klf10	Kruppel-like transcription factor 10
chr8	41054616	41055116	501	*	6.95802	7.23504	6.61484	0.505753	0.000992815	0.0217067	Promoter (<=1kb)	8	40990918	41054794	63877	2	102103	ENSMUST00000093534.10	0	ENSMUSG00000045636	Mtus1	mitochondrial tumor suppressor 1
chr15	57695520	57696020	501	*	6.9259	7.2035	6.58185	0.498808	0.000993843	0.0217067	Promoter (<=1kb)	15	57695729	57821110	125382	1	387609	ENSMUST00000160990.1	0	ENSMUSG00000071757	Zhx2	zinc fingers and homeoboxes 2
chr4	151239232	151239732	501	*	5.47269	4.94191	5.85984	-0.677478	0.000995159	0.0217067	Intron (ENSMUST00000169423.8/100072, intron 6 of 24)	4	151086039	151139584	53546	2	100072	ENSMUST00000143434.1	-99648	ENSMUSG00000014592	Camta1	calmodulin binding transcription activator 1
chr1	24245952	24246452	501	*	5.78118	6.1447	5.29404	0.63242	0.000995938	0.0217067	Intron (ENSMUST00000054588.14/12839, intron 37 of 37)	1	24229517	24230955	1439	1	12839	ENSMUST00000147902.1	16435	ENSMUSG00000026147	Col9a1	collagen, type IX, alpha 1
chr13	6647063	6647563	501	*	6.74555	6.39856	7.02506	-0.515111	0.000996342	0.0217067	Promoter (1-2kb)	13	6581182	6648725	67544	2	56421	ENSMUST00000021614.13	1162	ENSMUSG00000021196	Pfkp	phosphofructokinase, platelet
chr4	148360875	148361375	501	*	5.54847	5.02191	5.9334	-0.67422	0.00100919	0.0219261	Distal Intergenic	4	148240264	148287965	47702	2	242748	ENSMUST00000047720.8	-72910	ENSMUSG00000041544	Disp3	dispatched RND transporter family member 3
chr17	15375807	15376307	501	*	7.08542	7.33446	6.78423	0.452988	0.00100955	0.0219261	Promoter (<=1kb)	17	15367354	15375976	8623	2	13388	ENSMUST00000014917.7	0	ENSMUSG00000014773	Dll1	delta like canonical Notch ligand 1
chr2	28205361	28205861	501	*	7.29039	7.53345	6.99791	0.444362	0.00100988	0.0219261	Promoter (<=1kb)	2	28205659	28214425	8767	1	56177	ENSMUST00000102879.3	0	ENSMUSG00000026833	Olfm1	olfactomedin 1
chr2	153036622	153037122	501	*	7.04151	7.53314	6.28998	0.758959	0.00101029	0.0219261	Intron (ENSMUST00000037235.6/228787, intron 1 of 2)	2	153031852	153055775	23924	1	228787	ENSMUST00000037235.6	4770	ENSMUSG00000042631	Xkr7	X-linked Kx blood group related 7
chr18	55379631	55380131	501	*	6.28476	6.5959	5.88752	0.554872	0.00101105	0.0219261	Distal Intergenic	18	54888723	54992555	103833	2	269023	ENSMUST00000237844.1	-387076	ENSMUSG00000052713	Zfp608	zinc finger protein 608
chr8	27362064	27362564	501	*	5.57599	5.95374	5.06283	0.650208	0.00101212	0.0219292	Distal Intergenic	8	27368711	27399730	31020	1	108043	ENSMUST00000060943.4	-6147	ENSMUSG00000031492	Chrnb3	cholinergic receptor, nicotinic, beta polypeptide 3
chr9	61403973	61404473	501	*	6.01103	6.35548	5.55765	0.616439	0.00101773	0.0220139	Promoter (1-2kb)	9	61402461	61417835	15375	1	21887	ENSMUST00000159140.1	1512	ENSMUSG00000032280	Tle3	transducin-like enhancer of split 3
chr10	119131923	119132423	501	*	5.5583	5.95098	5.01705	0.672126	0.00101789	0.0220139	Distal Intergenic	10	119092905	119103107	10203	1	73400	ENSMUST00000187551.1	39018	ENSMUSG00000100681	1700064J06Rik	RIKEN cDNA 1700064J06 gene
chr7	100135858	100136358	501	*	5.54039	5.01793	5.92313	-0.664089	0.00102052	0.0220507	Distal Intergenic	7	100082111	100121565	39455	2	67967	ENSMUST00000032969.13	-14293	ENSMUSG00000030726	Pold3	polymerase (DNA-directed), delta 3, accessory subunit
chr2	174075997	174076497	501	*	6.8027	7.07699	6.46371	0.488619	0.00102235	0.0220702	Promoter (<=1kb)	2	174076308	174092433	16126	1	228960	ENSMUST00000155000.7	0	ENSMUSG00000027522	Stx16	syntaxin 16
chr8	36291077	36291577	501	*	6.05972	5.49192	6.4661	-0.67699	0.00102871	0.0221872	Distal Intergenic	8	36216064	36249516	33453	2	244421	ENSMUST00000239119.1	-41561	ENSMUSG00000039633	Lonrf1	LON peptidase N-terminal domain and ring finger 1
chr7	142131729	142132229	501	*	6.60464	6.15159	6.94891	-0.599261	0.00102972	0.0221887	Distal Intergenic	7	142135336	142136034	699	2	105243089	ENSMUST00000211350.1	3805	ENSMUSG00000110091	Krtap5-23	keratin associated protein 5-23
chr2	32174340	32174840	501	*	6.81895	6.48174	7.09208	-0.48559	0.00103393	0.0222339	Intron (ENSMUST00000036691.13/227723, intron 1 of 29)	2	32183226	32231162	47937	1	227723	ENSMUST00000132459.7	-8386	ENSMUSG00000039262	Prrc2b	proline-rich coiled-coil 2B
chr11	86898288	86898788	501	*	6.99277	6.66516	7.25958	-0.479182	0.0010346	0.0222339	Distal Intergenic	11	86940599	86972024	31426	2	77864	ENSMUST00000238921.1	73236	ENSMUSG00000018427	Ypel2	yippee like 2
chr5	9073221	9073721	501	*	5.60023	5.98149	5.08055	0.645413	0.0010363	0.0222339	Distal Intergenic	5	9100668	9158080	57413	1	652925	ENSMUST00000196029.4	-26947	ENSMUSG00000079659	Tmem243	transmembrane protein 243, mitochondrial
chr5	137531341	137531841	501	*	8.58421	8.84271	8.26907	0.468814	0.00103641	0.0222339	Promoter (<=1kb)	5	137528157	137531758	3602	2	14693	ENSMUST00000111027.7	0	ENSMUSG00000029713	Gnb2	guanine nucleotide binding protein (G protein), beta 2
chr15	84654154	84654654	501	*	7.40107	7.65316	7.09541	0.462574	0.00103652	0.0222339	Distal Intergenic	15	84669620	84703673	34054	1	109270	ENSMUST00000171460.7	-14966	ENSMUSG00000036106	Prr5	proline rich 5 (renal)
chr4	120188669	120189169	501	*	6.15677	5.7295	6.48598	-0.595347	0.00104222	0.0223163	Distal Intergenic	4	120161206	120167360	6155	1	13615	ENSMUST00000030384.4	27463	ENSMUSG00000028635	Edn2	endothelin 2
chr11	90369626	90370126	501	*	5.41489	4.87577	5.80645	-0.683811	0.00104224	0.0223163	Intron (ENSMUST00000004051.7/217082, intron 2 of 3)	11	90340827	90381935	41109	2	217082	ENSMUST00000137957.1	11809	ENSMUSG00000003949	Hlf	hepatic leukemia factor
chr7	136008430	136008930	501	*	6.17647	6.50527	5.74989	0.593103	0.00104488	0.0223525	Distal Intergenic	7	136268324	136318513	50190	1	77383	ENSMUST00000210438.1	-259394	ENSMUSG00000110027	C030029H02Rik	RIKEN cDNA C030029H02 gene
chr2	84742565	84743065	501	*	5.52068	5.91617	4.97402	0.66901	0.00105067	0.0224561	Promoter (1-2kb)	2	84741115	84741178	64	2	387149	ENSMUST00000083550.1	-1387	ENSMUSG00000065484	Mir130a	microRNA 130a
chr13	92736813	92737313	501	*	5.51205	5.00347	5.88732	-0.649323	0.00105536	0.0225207	Distal Intergenic	13	92705782	92708293	2512	1	218442	ENSMUST00000224458.1	31031	ENSMUSG00000021703	Serinc5	serine incorporator 5
chr13	99006818	99007318	501	*	5.59876	4.96914	6.03562	-0.717409	0.00105595	0.0225207	Exon (ENSMUST00000223781.1/ENSMUST00000223781.1, exon 1 of 2)	13	98984085	98984565	481	2	69382	ENSMUST00000054425.6	-22253	ENSMUSG00000045022	H2bl1	H2B.L histone variant 1
chr16	24569587	24570087	501	*	5.55856	5.93437	5.04899	0.645625	0.00105655	0.0225207	Intron (ENSMUST00000231352.1/210126, intron 4 of 6)	16	24529394	24530362	969	1	624582	ENSMUST00000231737.1	40193	NA	Morf4l1-ps1	mortality factor 4 like 1, pseudogene 1
chr5	149566964	149567464	501	*	4.79049	4.11677	5.24794	-0.729767	0.00105883	0.0225489	Intron (ENSMUST00000110502.6/381693, intron 7 of 22)	5	149581778	149588216	6439	1	381693	ENSMUST00000202635.1	-14314	ENSMUSG00000029658	Wdr95	WD40 repeat domain 95
chr4	149323682	149324182	501	*	6.59341	5.70329	7.13981	-0.77191	0.00106038	0.0225618	Distal Intergenic	4	149329499	149331832	2334	2	63958	ENSMUST00000155968.7	7650	ENSMUSG00000028960	Ube4b	ubiquitination factor E4B
chr17	28042188	28042688	501	*	6.67107	6.28318	6.97647	-0.555755	0.00106234	0.0225831	Promoter (<=1kb)	17	28042441	28051513	9073	1	224650	ENSMUST00000233058.1	0	ENSMUSG00000024219	Anks1	ankyrin repeat and SAM domain containing 1
chr1	192072376	192072876	501	*	5.75737	5.23974	6.13752	-0.667211	0.00107167	0.0227548	Intron (ENSMUST00000085573.11/22033, intron 1 of 11)	1	192055377	192059162	3786	2	22033	ENSMUST00000193355.1	-13214	ENSMUSG00000026637	Traf5	TNF receptor-associated factor 5
chr8	13188089	13188589	501	*	7.02274	6.5807	7.36063	-0.585405	0.00107281	0.0227548	Promoter (<=1kb)	8	13189031	13189098	68	2	100316713	ENSMUST00000157429.1	509	ENSMUSG00000088054	Mir1968	microRNA 1968
chr19	6598494	6598994	501	*	5.69013	5.14639	6.08411	-0.686519	0.0010733	0.0227548	Distal Intergenic	19	6535845	6543032	7188	2	20521	ENSMUST00000113451.8	-55462	ENSMUSG00000061742	Slc22a12	solute carrier family 22 (organic anion/cation transporter), member 12
chr10	6979139	6979639	501	*	5.40066	4.85508	5.7956	-0.669119	0.00107464	0.0227626	Promoter (<=1kb)	10	6890439	6979711	89273	2	320495	ENSMUST00000078070.9	72	ENSMUSG00000064065	Ipcef1	interaction protein for cytohesin exchange factors 1
chr3	52101881	52102381	501	*	8.10178	8.34155	7.81406	0.435392	0.00108006	0.0228522	Promoter (2-3kb)	3	51685907	52105076	419170	2	433586	ENSMUST00000121440.3	2695	ENSMUSG00000061143	Maml3	mastermind like transcriptional coactivator 3
chr18	39187643	39188143	501	*	5.43186	4.90766	5.81553	-0.657022	0.0010808	0.0228522	Intron (ENSMUST00000097593.8/71302, intron 11 of 22)	18	39227368	39372511	145144	1	71302	ENSMUST00000154551.7	-39225	ENSMUSG00000036452	Arhgap26	Rho GTPase activating protein 26
chr12	100168109	100168609	501	*	6.00611	6.35463	5.54565	0.598498	0.0010825	0.0228677	Distal Intergenic	12	100144071	100159653	15583	2	217827	ENSMUST00000221954.1	-8456	ENSMUSG00000021179	Nrde2	nrde-2 necessary for RNA interference, domain containing
chr14	24770108	24770608	501	*	6.36965	6.73691	5.87575	0.639159	0.00108772	0.0229575	Intron (ENSMUST00000225654.1/ENSMUST00000225654.1, intron 3 of 5)	14	24491149	24491989	841	1	20088	ENSMUST00000224699.1	278959	ENSMUSG00000025290	Rps24	ribosomal protein S24
chr1	172329098	172329598	501	*	6.69513	6.32919	6.98678	-0.536779	0.00109198	0.023027	Promoter (<=1kb)	1	172320501	172329318	8818	2	16524	ENSMUST00000062387.7	0	ENSMUSG00000038026	Kcnj9	potassium inwardly-rectifying channel, subfamily J, member 9
chr10	57784534	57785034	501	*	5.52915	5.91645	4.99811	0.66818	0.00109509	0.023061	Promoter (<=1kb)	10	57784881	57788450	3570	1	12140	ENSMUST00000020024.11	0	ENSMUSG00000019874	Fabp7	fatty acid binding protein 7, brain
chr8	72312750	72313250	501	*	5.21559	5.62798	4.63591	0.686883	0.00109625	0.023061	Distal Intergenic	8	72319033	72321656	2624	1	16598	ENSMUST00000067912.7	-5783	ENSMUSG00000055148	Klf2	Kruppel-like transcription factor 2 (lung)
chr2	114037861	114038361	501	*	6.84226	6.4285	7.16341	-0.564908	0.00109652	0.023061	Intron (ENSMUST00000131299.7/320846, intron 4 of 7)	2	114047282	114052887	5606	2	11464	ENSMUST00000090269.6	14526	ENSMUSG00000068614	Actc1	actin, alpha, cardiac muscle 1
chr13	94519152	94519652	501	*	5.58988	5.08211	5.96471	-0.636318	0.0011064	0.0232481	Intron (ENSMUST00000022196.4/11774, intron 22 of 26)	13	94528339	94544321	15983	1	11774	ENSMUST00000222383.1	-8687	ENSMUSG00000021686	Ap3b1	adaptor-related protein complex 3, beta 1 subunit
chr10	13552900	13553400	501	*	7.005	7.26728	6.6842	0.468872	0.00111577	0.0234191	Promoter (<=1kb)	10	13523842	13553142	29301	2	56535	ENSMUST00000170376.7	0	ENSMUSG00000019809	Pex3	peroxisomal biogenesis factor 3
chr2	76595088	76595588	501	*	6.17956	6.51365	5.74402	0.592643	0.00111651	0.0234191	3' UTR	2	76568120	76580028	11909	1	99031	ENSMUST00000124601.1	26968	ENSMUSG00000042359	Osbpl6	oxysterol binding protein-like 6
chr1	64289064	64289564	501	*	4.62185	3.8919	5.10426	-0.742488	0.00111812	0.023432	Intron (ENSMUST00000190863.1/ENSMUST00000190863.1, intron 1 of 1)	1	64079103	64122282	43180	2	93691	ENSMUST00000135075.1	-166782	ENSMUSG00000025959	Klf7	Kruppel-like transcription factor 7 (ubiquitous)
chr16	21955531	21956031	501	*	6.37436	5.92545	6.71623	-0.602077	0.0011257	0.0235562	3' UTR	16	21934326	21947552	13227	2	66664	ENSMUST00000023562.8	-7979	ENSMUSG00000022856	Tmem41a	transmembrane protein 41a
chr10	78399209	78399709	501	*	6.80166	6.45021	7.08405	-0.506612	0.00112604	0.0235562	Distal Intergenic	10	78402125	78403616	1492	2	18114	ENSMUST00000219406.1	3907	ENSMUSG00000061032	Rrp1	ribosomal RNA processing 1
chr13	43230259	43230759	501	*	6.10801	5.64577	6.45753	-0.610105	0.00112991	0.0236163	Intron (ENSMUST00000055341.6/328232, intron 1 of 1)	13	43151744	43171501	19758	2	67046	ENSMUST00000021797.8	-58758	ENSMUSG00000021368	Tbc1d7	TBC1 domain family, member 7
chr1	132289986	132290486	501	*	6.42628	6.04574	6.7271	-0.534469	0.00113437	0.0236886	Distal Intergenic	1	132298626	132307357	8732	1	213417	ENSMUST00000046071.4	-8140	ENSMUSG00000042115	Klhdc8a	kelch domain containing 8A
chr19	10856095	10856595	501	*	5.57481	5.01517	5.97702	-0.681677	0.00113928	0.0237535	Exon (ENSMUST00000138263.1/65221, exon 6 of 6)	19	10865412	10867138	1727	2	98170	ENSMUST00000238070.1	10543	ENSMUSG00000024736	Tmem132a	transmembrane protein 132A
chr3	83632953	83633453	501	*	5.61888	5.09319	6.00334	-0.657185	0.00113949	0.0237535	Distal Intergenic	3	83555363	83574122	18760	2	69460	ENSMUST00000185938.1	-58831	ENSMUSG00000101334	1700028M03Rik	RIKEN cDNA 1700028M03 gene
chr3	95904481	95904981	501	*	6.26165	5.83878	6.58826	-0.585123	0.00114085	0.023761	Promoter (<=1kb)	3	95897768	95904691	6924	2	23831	ENSMUST00000036181.14	0	ENSMUSG00000038526	Car14	carbonic anhydrase 14
chr6	4131031	4131531	501	*	5.08263	5.50906	4.4746	0.69571	0.00114858	0.0239009	Distal Intergenic	6	4080318	4086972	6655	2	12068	ENSMUST00000150319.1	-44059	ENSMUSG00000032757	Bet1	Bet1 golgi vesicular membrane trafficking protein
chr7	16103719	16104219	501	*	6.68134	6.29171	6.98781	-0.557889	0.00116034	0.0241245	Intron (ENSMUST00000006181.6/108124, intron 1 of 10)	7	16107616	16115215	7600	1	108124	ENSMUST00000139507.2	-3397	ENSMUSG00000006024	Napa	N-ethylmaleimide sensitive fusion protein attachment protein alpha
chr11	95843522	95844022	501	*	6.7089	7.25991	5.80623	0.7593	0.00116391	0.0241437	Promoter (<=1kb)	11	95843609	95845734	2126	1	14710	ENSMUST00000107708.1	0	ENSMUSG00000038811	Gngt2	guanine nucleotide binding protein (G protein), gamma transducing activity polypeptide 2
chr8	87199746	87200246	501	*	7.55661	8.02634	6.85564	0.728693	0.00116431	0.0241437	Promoter (<=1kb)	8	87169747	87199839	30093	2	100038706	ENSMUST00000183718.7	0	ENSMUSG00000099207	Gm10637	predicted gene 10637
chr19	4989833	4990333	501	*	7.32648	7.03872	7.56629	-0.433378	0.00116433	0.0241437	Promoter (<=1kb)	19	4984355	4989971	5617	2	225872	ENSMUST00000237172.1	0	ENSMUSG00000045903	Npas4	neuronal PAS domain protein 4
chr9	114584398	114584898	501	*	6.37787	6.69205	5.97566	0.559313	0.0011688	0.0242153	Distal Intergenic	9	114507133	114564369	57237	2	636931	ENSMUST00000111816.2	-20029	ENSMUSG00000079259	Trim71	tripartite motif-containing 71
chr2	5605518	5606018	501	*	5.16138	4.55171	5.58861	-0.704247	0.00117009	0.0242186	Intron (ENSMUST00000044009.13/227541, intron 1 of 10)	2	5298887	5676046	377160	2	227541	ENSMUST00000114987.3	70028	ENSMUSG00000039145	Camk1d	calcium/calmodulin-dependent protein kinase ID
chr18	65970044	65970544	501	*	6.99744	6.20781	7.50486	-0.746705	0.00117101	0.0242186	Promoter (<=1kb)	18	65955722	65970237	14516	2	225644	ENSMUST00000025397.6	0	ENSMUSG00000024519	Cplx4	complexin 4
chr7	105516635	105517135	501	*	6.16896	6.52758	5.69064	0.62344	0.0011742	0.0242523	Distal Intergenic	7	105480083	105482300	2218	2	109042	ENSMUST00000047040.3	-34335	ENSMUSG00000037060	Cavin3	caveolae associated 3
chr3	96557595	96558095	501	*	8.20986	8.4408	7.93477	0.411896	0.00117469	0.0242523	Promoter (<=1kb)	3	96555765	96557815	2051	2	100038464	ENSMUST00000098839.2	0	NA	Gm15441	predicted gene 15441
chr1	5019194	5019694	501	*	5.44901	5.83252	4.92511	0.652069	0.00117892	0.024308	Promoter (<=1kb)	1	4909576	5019539	109964	2	58175	ENSMUST00000002533.14	0	ENSMUSG00000002459	Rgs20	regulator of G-protein signaling 20
chr7	64164685	64165185	501	*	5.8117	5.35572	6.15764	-0.603654	0.00117944	0.024308	Intron (ENSMUST00000085222.11/17364, intron 1 of 26)	7	64153928	64269132	115205	1	17364	ENSMUST00000206314.1	10757	ENSMUSG00000030523	Trpm1	transient receptor potential cation channel, subfamily M, member 1
chr9	124312426	124312926	501	*	6.72051	7.02843	6.32854	0.549607	0.00118899	0.0244836	Promoter (<=1kb)	9	124291804	124312696	20893	2	630836	ENSMUST00000177714.7	0	ENSMUSG00000074829	2010315B03Rik	RIKEN cDNA 2010315B03 gene
chr14	118052129	118052629	501	*	6.46498	6.81227	6.00666	0.609868	0.00120607	0.0248136	Promoter (<=1kb)	14	118012790	118052185	39396	2	13190	ENSMUST00000022725.3	0	ENSMUSG00000022129	Dct	dopachrome tautomerase
chr9	47336235	47336735	501	*	5.66686	5.12148	6.06169	-0.657359	0.00121072	0.0248876	Intron (ENSMUST00000209591.1/ENSMUST00000209591.1, intron 2 of 6)	9	47530173	47853385	323213	1	54725	ENSMUST00000114548.7	-193438	ENSMUSG00000032076	Cadm1	cell adhesion molecule 1
chr19	38003601	38004101	501	*	6.3993	5.90321	6.76775	-0.620153	0.00121763	0.0249927	Intron (ENSMUST00000172095.2/226101, intron 3 of 52)	19	37899524	37967126	67603	2	226101	ENSMUST00000225159.1	-36475	ENSMUSG00000048612	Myof	myoferlin
chr7	128610956	128611456	501	*	8.17412	8.4007	7.90519	0.394585	0.00121794	0.0249927	Promoter (<=1kb)	7	128611328	128671622	60295	1	101490	ENSMUST00000098007.10	0	ENSMUSG00000042105	Inpp5f	inositol polyphosphate-5-phosphatase F
chrX	94540667	94541167	501	*	6.77827	7.06256	6.42387	0.500882	0.00122266	0.0250678	Promoter (<=1kb)	20	94535476	94541990	6515	2	94275	ENSMUST00000153386.7	823	ENSMUSG00000025151	Maged1	MAGE family member D1
chr9	47422118	47422618	501	*	6.67365	6.25159	6.99978	-0.554092	0.00123294	0.0252566	Distal Intergenic	9	47530173	47853385	323213	1	54725	ENSMUST00000114548.7	-107555	ENSMUSG00000032076	Cadm1	cell adhesion molecule 1
chr11	60139681	60140181	501	*	7.29688	7.55356	6.98442	0.462684	0.00123406	0.0252577	Promoter (<=1kb)	11	60140082	60199195	59114	1	19377	ENSMUST00000171108.7	0	ENSMUSG00000062115	Rai1	retinoic acid induced 1
chr11	67708357	67708857	501	*	5.9818	5.52185	6.33003	-0.586045	0.00123672	0.0252635	3' UTR	11	67695326	67703333	8008	1	19674	ENSMUST00000021290.1	13031	ENSMUSG00000020907	Rcvrn	recoverin
chr2	28523597	28524097	501	*	6.59093	6.87633	6.23479	0.509154	0.00123687	0.0252635	Intron (ENSMUST00000135803.7/19730, intron 1 of 3)	2	28527850	28552267	24418	1	19730	ENSMUST00000238699.1	-3753	ENSMUSG00000026821	Ralgds	ral guanine nucleotide dissociation stimulator
chr2	33360997	33361497	501	*	6.00367	5.56299	6.34077	-0.586039	0.00123755	0.0252635	Intron (ENSMUST00000131298.6/241308, intron 1 of 17)	2	33133417	33371429	238013	2	241308	ENSMUST00000131298.6	9932	ENSMUSG00000038831	Ralgps1	Ral GEF with PH domain and SH3 binding motif 1
chr3	21034603	21035103	501	*	5.40902	5.84857	4.77375	0.706597	0.0012412	0.0253162	Distal Intergenic	3	20314473	20367177	52705	2	11608	ENSMUST00000068316.7	-667426	ENSMUSG00000054988	Agtr1b	angiotensin II receptor, type 1b
chr2	180776644	180777144	501	*	5.55985	4.99575	5.96435	-0.662718	0.00124678	0.0254081	Promoter (<=1kb)	2	180774381	180776900	2520	2	140489	ENSMUST00000108878.1	0	ENSMUSG00000045493	Bhlhe23	basic helix-loop-helix family, member e23
chr17	47981565	47982065	501	*	5.58957	5.99008	5.03323	0.669729	0.00125091	0.0254702	Distal Intergenic	17	48036745	48038293	1549	2	76651	ENSMUST00000178823.1	56228	ENSMUSG00000094928	1700122O11Rik	RIKEN cDNA 1700122O11 gene
chr12	68609185	68609685	501	*	5.13422	4.49258	5.57678	-0.692521	0.00125795	0.0255916	Distal Intergenic	12	69158358	69159054	697	2	20090	ENSMUST00000094291.2	549369	ENSMUSG00000034892	Rps29	ribosomal protein S29
chr9	115977784	115978284	501	*	4.79906	4.04514	5.2917	-0.719926	0.0012641	0.0256948	Intron (ENSMUST00000119291.7/73748, intron 11 of 14)	9	115937142	116074347	137206	1	73748	ENSMUST00000121770.1	40642	ENSMUSG00000056880	Gadl1	glutamate decarboxylase-like 1
chr10	118122884	118123384	501	*	5.1375	4.51528	5.5708	-0.696533	0.00126953	0.025783	Intron (ENSMUST00000218667.1/ENSMUST00000218667.1, intron 1 of 1)	10	118141811	118146760	4950	1	17245	ENSMUST00000219827.1	-18427	ENSMUSG00000020212	Mdm1	MDM1 nuclear protein
chr13	91689772	91690272	501	*	5.23721	4.64744	5.65464	-0.697231	0.00127642	0.0259005	Intron (ENSMUST00000004094.14/66970, intron 13 of 16)	13	91670437	91691432	20996	1	66970	ENSMUST00000137658.1	19335	ENSMUSG00000003992	Ssbp2	single-stranded DNA binding protein 2
chr2	168072461	168072961	501	*	6.9891	7.48477	6.22793	0.732283	0.00127776	0.0259055	Distal Intergenic	2	168081004	168101203	20200	1	58220	ENSMUST00000052125.6	-8043	ENSMUSG00000044641	Pard6b	par-6 family cell polarity regulator beta
chr1	51915616	51916116	501	*	6.35277	6.68713	5.91676	0.576005	0.0012834	0.0259977	Promoter (<=1kb)	1	51749765	51916071	166307	2	17912	ENSMUST00000046390.13	0	ENSMUSG00000018417	Myo1b	myosin IB
chr7	19542043	19542543	501	*	6.36052	5.9564	6.67586	-0.561297	0.00129128	0.0261028	Intron (ENSMUST00000058444.9/232947, intron 1 of 12)	7	19530800	19532982	2183	2	232947	ENSMUST00000209190.1	-9061	ENSMUSG00000051403	Ppp1r37	protein phosphatase 1, regulatory subunit 37
chr13	109822284	109822784	501	*	7.37755	7.64688	7.04612	0.481124	0.00129146	0.0261028	Intron (ENSMUST00000122041.7/238871, intron 7 of 16)	13	109757221	109761612	4392	1	238871	ENSMUST00000152630.1	65063	ENSMUSG00000021699	Pde4d	phosphodiesterase 4D, cAMP specific
chr15	41685527	41686027	501	*	4.9807	4.33534	5.42501	-0.706416	0.0012919	0.0261028	Intron (ENSMUST00000090096.10/170719, intron 3 of 15)	15	41710604	41820380	109777	1	170719	ENSMUST00000229769.1	-24577	ENSMUSG00000022307	Oxr1	oxidation resistance 1
chr2	167136752	167137252	501	*	5.62569	5.14036	5.98821	-0.630541	0.00130196	0.0262837	Intron (ENSMUST00000207917.1/16500, intron 1 of 1)	2	167095969	167188818	92850	2	16500	ENSMUST00000207917.1	51566	ENSMUSG00000050556	Kcnb1	potassium voltage gated channel, Shab-related subfamily, member 1
chr2	92427836	92428336	501	*	7.10012	6.78526	7.35842	-0.450702	0.00130528	0.0263282	Intron (ENSMUST00000126002.1/320507, intron 3 of 3)	2	92426904	92432392	5489	2	12953	ENSMUST00000144842.1	4056	ENSMUSG00000068742	Cry2	cryptochrome circadian regulator 2
chr4	125315728	125316228	501	*	5.14744	4.52073	5.58291	-0.702411	0.00130705	0.0263415	Distal Intergenic	4	125490700	125714173	223474	1	14807	ENSMUST00000030676.7	-174472	ENSMUSG00000001985	Grik3	glutamate receptor, ionotropic, kainate 3
chr6	128034876	128035376	501	*	7.63948	7.91155	7.30389	0.485613	0.00133466	0.026875	Promoter (<=1kb)	6	127965762	128035005	69244	2	109246	ENSMUST00000202372.3	0	ENSMUSG00000030352	Tspan9	tetraspanin 9
chr8	122567625	122568125	501	*	7.70448	7.92218	7.44799	0.379903	0.00133639	0.0268869	Promoter (<=1kb)	8	122568015	122573128	5114	1	67177	ENSMUST00000006760.2	0	ENSMUSG00000006585	Cdt1	chromatin licensing and DNA replication factor 1
chr11	118972912	118973412	501	*	6.08933	5.62908	6.43772	-0.59148	0.00134962	0.0271299	Distal Intergenic	11	118988188	118992841	4654	1	238011	ENSMUST00000092373.12	-14776	ENSMUSG00000046697	Enpp7	ectonucleotide pyrophosphatase/phosphodiesterase 7
chr8	79027907	79028407	501	*	6.88428	7.1517	6.55574	0.470596	0.00135457	0.0272063	Promoter (<=1kb)	8	79028437	79071837	43401	1	622675	ENSMUST00000087927.10	-30	ENSMUSG00000071064	Zfp827	zinc finger protein 827
chr4	97868785	97869285	501	*	5.1106	4.45894	5.55787	-0.694834	0.00135603	0.0272126	Intron (ENSMUST00000152023.7/18027, intron 2 of 3)	4	97880119	98065355	185237	1	18027	ENSMUST00000148930.2	-10834	ENSMUSG00000028565	Nfia	nuclear factor I/A
chr11	117925495	117925995	501	*	6.17272	6.48418	5.77497	0.541885	0.00135972	0.0272636	Distal Intergenic	11	117966079	117969186	3108	2	12702	ENSMUST00000054002.3	43191	ENSMUSG00000053113	Socs3	suppressor of cytokine signaling 3
chr3	100496000	100496500	501	*	5.56165	5.95357	5.02185	0.649478	0.00136332	0.0273127	Intron (ENSMUST00000122898.1/ENSMUST00000122898.1, intron 1 of 2)	3	100468057	100489324	21268	2	74645	ENSMUST00000061455.8	-6676	ENSMUSG00000044468	Tent5c	terminal nucleotidyltransferase 5C
chr5	35488843	35489343	501	*	5.88503	5.42108	6.23553	-0.60239	0.00136634	0.0273499	Distal Intergenic	5	35517565	35525571	8007	2	242939	ENSMUST00000132959.1	36228	ENSMUSG00000036596	Cpz	carboxypeptidase Z
chr12	79216081	79216581	501	*	5.6899	5.18949	6.06073	-0.615722	0.0013681	0.0273571	Intron (ENSMUST00000021548.11/77974, intron 5 of 6)	12	79210661	79212755	2095	1	77974	ENSMUST00000140823.1	5420	ENSMUSG00000021123	Rdh12	retinol dehydrogenase 12
chr13	95271967	95272467	501	*	6.27861	6.66329	5.75251	0.642136	0.00137083	0.0273571	Distal Intergenic	13	95024454	95250336	225883	2	218461	ENSMUST00000162412.7	-21631	ENSMUSG00000021684	Pde8b	phosphodiesterase 8B
chr12	31499444	31499944	501	*	7.63813	7.85921	7.37694	0.384518	0.00137179	0.0273571	Promoter (<=1kb)	12	31484829	31499555	14727	2	104836	ENSMUST00000064240.13	0	ENSMUSG00000020659	Cbll1	Casitas B-lineage lymphoma-like 1
chr15	32943952	32944452	501	*	6.39557	6.72629	5.96577	0.571267	0.00137332	0.0273571	Intron (ENSMUST00000022871.6/15529, intron 1 of 4)	15	32920723	33034935	114213	1	15529	ENSMUST00000022871.6	23229	ENSMUSG00000022261	Sdc2	syndecan 2
chr11	116523070	116523570	501	*	4.96631	4.34489	5.39924	-0.689541	0.00137355	0.0273571	Distal Intergenic	11	116530925	116536657	5733	1	20698	ENSMUST00000106388.8	-7355	ENSMUSG00000061878	Sphk1	sphingosine kinase 1
chr14	24222679	24223179	501	*	5.72042	6.07708	5.24556	0.603937	0.00137364	0.0273571	Intron (ENSMUST00000073687.12/71228, intron 1 of 30)	14	24190318	24244865	54548	2	71228	ENSMUST00000169880.2	21686	ENSMUSG00000021782	Dlg5	discs large MAGUK scaffold protein 5
chr6	125166351	125166851	501	*	7.37946	7.10151	7.61241	-0.410649	0.00137989	0.0274509	Promoter (<=1kb)	6	125161853	125166467	4615	2	14433	ENSMUST00000117757.8	0	ENSMUSG00000057666	Gapdh	glyceraldehyde-3-phosphate dehydrogenase
chr17	63145968	63146468	501	*	5.46822	5.85046	4.9467	0.634893	0.00138066	0.0274509	Intron (ENSMUST00000024761.12/50758, intron 7 of 8)	17	63305446	63312971	7526	2	414079	ENSMUST00000164605.7	166503	ENSMUSG00000090565	4930405O22Rik	RIKEN cDNA 4930405O22 gene
chr13	80962728	80963228	501	*	7.37839	7.09605	7.61442	-0.407245	0.00138322	0.0274786	Promoter (<=1kb)	13	80962888	81126424	163537	1	319983	ENSMUST00000181043.7	0	ENSMUSG00000097098	9330111N05Rik	RIKEN cDNA 9330111N05 gene
chr2	52958949	52959449	501	*	5.50088	5.91001	4.92765	0.664822	0.00138944	0.0275789	Intron (ENSMUST00000155586.8/71409, intron 1 of 26)	2	52857868	53131878	274011	1	71409	ENSMUST00000050719.12	101081	ENSMUSG00000036053	Fmnl2	formin-like 2
chr14	61327884	61328384	501	*	5.96138	5.5349	6.29014	-0.571103	0.00139064	0.0275796	Distal Intergenic	14	61294670	61318146	23477	2	67355	ENSMUST00000188538.1	-9738	ENSMUSG00000101505	1700109G14Rik	RIKEN cDNA 1700109G14 gene
chr9	62534629	62535129	501	*	7.09698	6.72271	7.39388	-0.508094	0.00139326	0.0276085	Promoter (1-2kb)	9	62453283	62536960	83678	2	235431	ENSMUST00000123379.1	1831	ENSMUSG00000041729	Coro2b	coronin, actin binding protein, 2B
chr8	109251395	109251895	501	*	4.64589	3.93168	5.12145	-0.724091	0.00139578	0.0276197	Promoter (1-2kb)	8	109249866	109273811	23946	1	628686	ENSMUST00000181098.1	1529	ENSMUSG00000097393	D030068K23Rik	RIKEN cDNA D030068K23 gene
chr19	15996875	15997375	501	*	6.06574	5.65263	6.38651	-0.555901	0.00139616	0.0276197	Intron (ENSMUST00000181731.2/100502653, intron 2 of 2)	19	15985078	16010696	25619	1	100502653	ENSMUST00000181731.2	11797	ENSMUSG00000097557	C130060C02Rik	RIKEN cDNA C130060C02 gene
chr2	154552465	154552965	501	*	6.38792	5.96857	6.71243	-0.572634	0.00140547	0.0277807	Promoter (<=1kb)	2	154551776	154553276	1501	1	70362	ENSMUST00000226583.1	689	ENSMUSG00000078129	Actl10	actin-like 10
chr2	102600192	102600692	501	*	5.19604	5.60119	4.63065	0.661408	0.00140869	0.0278211	Intron (ENSMUST00000028612.7/210622, intron 3 of 10)	2	102636025	102640787	4763	1	210622	ENSMUST00000143071.1	-35333	ENSMUSG00000027188	Pamr1	peptidase domain containing associated with muscle regeneration 1
chr11	97449858	97450358	501	*	7.17383	6.87248	7.42298	-0.42836	0.00141542	0.0279253	Promoter (<=1kb)	11	97450160	97502400	52241	1	58996	ENSMUST00000107601.7	0	ENSMUSG00000049807	Arhgap23	Rho GTPase activating protein 23
chr9	110653998	110654498	501	*	7.55513	7.80726	7.24942	0.448024	0.00141633	0.0279253	Promoter (<=1kb)	9	110624789	110654161	29373	2	235627	ENSMUST00000133191.7	0	ENSMUSG00000056724	Nbeal2	neurobeachin-like 2
chr17	83312502	83313002	501	*	5.29385	5.69851	4.72941	0.656061	0.00141816	0.0279381	Distal Intergenic	17	83350931	83480357	129427	1	78798	ENSMUST00000096766.11	-37929	ENSMUSG00000032624	Eml4	echinoderm microtubule associated protein like 4
chr14	118083129	118083629	501	*	5.45416	4.93669	5.83423	-0.645467	0.00142976	0.0281431	Distal Intergenic	14	118024776	118052244	27469	2	13190	ENSMUST00000228548.1	-30885	ENSMUSG00000022129	Dct	dopachrome tautomerase
chr2	180126174	180126674	501	*	5.9908	6.32032	5.56303	0.558647	0.00143256	0.0281749	Intron (ENSMUST00000040668.8/228983, intron 1 of 13)	2	180119404	180159292	39889	1	228983	ENSMUST00000142376.1	6770	ENSMUSG00000039050	Osbpl2	oxysterol binding protein-like 2
chr11	98034794	98035294	501	*	7.28535	6.97737	7.53901	-0.436953	0.00143475	0.0281945	Distal Intergenic	11	98026957	98028147	1191	1	19921	ENSMUST00000134435.1	7837	ENSMUSG00000017404	Rpl19	ribosomal protein L19
chr3	105648995	105649495	501	*	4.98412	5.41317	4.37071	0.678612	0.00143752	0.0282026	Intron (ENSMUST00000098761.9/56543, intron 2 of 6)	3	105681489	105687444	5956	2	53975	ENSMUST00000132008.1	37949	ENSMUSG00000027905	Ddx20	DEAD box helicase 20
chr4	46766183	46766683	501	*	6.39684	6.01858	6.69625	-0.524037	0.00143755	0.0282026	Intron (ENSMUST00000107749.3/242425, intron 7 of 18)	4	46677559	46724391	46833	2	242425	ENSMUST00000205643.1	-41792	ENSMUSG00000039809	Gabbr2	gamma-aminobutyric acid type B receptor subunit 2
chr13	59542538	59543038	501	*	6.00577	5.5885	6.32903	-0.567205	0.00144674	0.0283595	Promoter (1-2kb)	13	59453850	59544439	90590	2	67269	ENSMUST00000164215.7	1401	ENSMUSG00000021557	Agtpbp1	ATP/GTP binding protein 1
chr7	80423078	80423578	501	*	5.83747	6.19302	5.36459	0.60403	0.00144822	0.028365	Distal Intergenic	7	80398594	80405436	6843	2	18550	ENSMUST00000135306.2	-17642	ENSMUSG00000030530	Furin	furin, paired basic amino acid cleaving enzyme
chr6	91707764	91708264	501	*	5.93942	5.45321	6.30242	-0.602456	0.00146593	0.0286735	Intron (ENSMUST00000032185.8/21366, intron 2 of 14)	6	91701657	91724863	23207	1	21366	ENSMUST00000205828.1	6107	ENSMUSG00000030096	Slc6a6	solute carrier family 6 (neurotransmitter transporter, taurine), member 6
chr2	73046567	73047067	501	*	5.98386	5.41279	6.3919	-0.647335	0.0014664	0.0286735	Distal Intergenic	2	72987241	72988607	1367	1	100503849	ENSMUST00000137941.1	59326	ENSMUSG00000063714	Sp3os	trans-acting transcription factor 3, opposite strand
chr2	181759026	181759526	501	*	6.78512	7.09309	6.39306	0.534022	0.00147249	0.0287689	Distal Intergenic	2	181763332	181827797	64466	1	17932	ENSMUST00000081125.10	-3806	ENSMUSG00000010505	Myt1	myelin transcription factor 1
chr1	176085902	176086402	501	*	5.46242	4.9399	5.8452	-0.629518	0.00149854	0.0292536	Intron (ENSMUST00000065967.13/319455, intron 3 of 9)	1	176042304	176213841	171538	2	319455	ENSMUST00000156184.1	127439	ENSMUSG00000055214	Pld5	phospholipase D family member 5
chr10	40499783	40500283	501	*	5.32099	4.79384	5.70622	-0.636426	0.00150091	0.0292759	Distal Intergenic	10	40570336	40604132	33797	1	70840	ENSMUST00000078314.13	-70053	ENSMUSG00000019834	Slc22a16	solute carrier family 22 (organic cation transporter), member 16
chr12	86867821	86868321	501	*	5.8283	5.37162	6.17465	-0.588882	0.00150705	0.0293713	Distal Intergenic	12	86880701	86884798	4098	2	238330	ENSMUST00000038422.7	16477	ENSMUSG00000034168	Irf2bpl	interferon regulatory factor 2 binding protein-like
chr18	54613760	54614260	501	*	5.02756	4.42897	5.44936	-0.674973	0.00151739	0.0295486	Promoter (2-3kb)	18	54611744	54639870	28127	1	328957	ENSMUST00000237954.1	2016	ENSMUSG00000118154	9330117O12Rik	RIKEN cDNA 9330117O12 gene
chr9	123260229	123260729	501	*	6.08984	6.42448	5.65336	0.562232	0.00152662	0.0297038	Promoter (<=1kb)	9	123259053	123260764	1712	2	72309	ENSMUST00000068140.5	35	ENSMUSG00000054871	Tmem158	transmembrane protein 158
chr10	106633798	106634298	501	*	5.39473	4.87253	5.77732	-0.625514	0.0015352	0.0298462	Intron (ENSMUST00000029404.16/327814, intron 3 of 31)	10	106555195	106602480	47286	2	75833	ENSMUST00000218463.1	-31318	ENSMUSG00000112201	4930532I03Rik	RIKEN cDNA 4930532I03 gene
chr2	70669882	70670382	501	*	5.85625	6.19707	5.40916	0.576841	0.0015388	0.0298682	Intron (ENSMUST00000112201.7/70231, intron 1 of 10)	2	70662200	70677950	15751	1	70231	ENSMUST00000130970.1	7682	ENSMUSG00000014959	Gorasp2	golgi reassembly stacking protein 2
chr7	31177025	31177525	501	*	5.50518	4.98816	5.885	-0.635087	0.00153886	0.0298682	Distal Intergenic	7	31162358	31170641	8284	1	100038516	ENSMUST00000190947.1	14667	ENSMUSG00000097149	Gm10640	predicted gene 10640
chr11	57801326	57801826	501	*	7.75538	8.01056	7.44515	0.445268	0.00154878	0.0300273	Promoter (<=1kb)	11	57801637	57810217	8581	1	50724	ENSMUST00000020826.5	0	ENSMUSG00000020519	Sap30l	SAP30-like
chr11	72072407	72072907	501	*	6.24845	6.56456	5.84307	0.547999	0.00154979	0.0300273	Intron (ENSMUST00000108508.2/327958, intron 5 of 18)	11	72057645	72061561	3917	2	327958	ENSMUST00000132781.1	-10846	ENSMUSG00000040543	Pitpnm3	PITPNM family member 3
chrX	103481616	103482116	501	*	5.66353	6.06519	5.10497	0.642175	0.00155147	0.0300273	Promoter (1-2kb)	20	103460366	103483254	22889	2	213742	ENSMUST00000127786.3	1138	ENSMUSG00000086503	Xist	inactive X specific transcripts
chr15	73746682	73747182	501	*	7.10643	6.80591	7.35502	-0.423121	0.00155213	0.0300273	Promoter (<=1kb)	15	73747634	73752027	4394	1	19245	ENSMUST00000230307.1	-452	ENSMUSG00000059895	Ptp4a3	protein tyrosine phosphatase 4a3
chr13	88828439	88828939	501	*	5.33542	4.7754	5.73782	-0.649523	0.00155835	0.030123	Exon (ENSMUST00000133761.1/13612, exon 2 of 2)	13	88821642	89323223	501582	1	13612	ENSMUST00000043111.6	6797	ENSMUSG00000034488	Edil3	EGF-like repeats and discoidin I-like domains 3
chr9	119519095	119519595	501	*	5.66659	5.15332	6.0444	-0.621963	0.0015677	0.030279	Intron (ENSMUST00000065196.12/20271, intron 15 of 26)	9	119483408	119562678	79271	2	20271	ENSMUST00000065196.12	43083	ENSMUSG00000032511	Scn5a	sodium channel, voltage-gated, type V, alpha
chr12	78133242	78133742	501	*	6.12347	5.69686	6.4523	-0.561726	0.00156945	0.0302881	Distal Intergenic	12	78226379	78684772	458394	1	268566	ENSMUST00000052472.5	-92637	ENSMUSG00000047454	Gphn	gephyrin
chr10	123147139	123147639	501	*	4.74285	4.08212	5.19433	-0.695436	0.00158023	0.0304367	Promoter (<=1kb)	10	123121486	123147330	25845	2	14479	ENSMUST00000219413.1	0	ENSMUSG00000020124	Usp15	ubiquitin specific peptidase 15
chr8	69184015	69184515	501	*	6.853	7.12119	6.52329	0.472545	0.0015807	0.0304367	Promoter (<=1kb)	8	69132669	69184225	51557	2	211134	ENSMUST00000185176.7	0	ENSMUSG00000036306	Lzts1	leucine zipper, putative tumor suppressor 1
chr15	99343421	99343921	501	*	5.59567	5.09326	5.96759	-0.627899	0.00158139	0.0304367	Intron (ENSMUST00000081224.13/22379, intron 1 of 24)	15	99327844	99335727	7884	2	22379	ENSMUST00000140368.1	-7694	ENSMUSG00000023008	Fmnl3	formin-like 3
chr7	34341794	34342294	501	*	5.51295	5.01987	5.87975	-0.61033	0.00158229	0.0304367	Distal Intergenic	7	34344663	34353495	8833	2	67070	ENSMUST00000206830.1	11201	ENSMUSG00000066568	Lsm14a	LSM14A mRNA processing body assembly factor
chr19	3641765	3642265	501	*	6.11941	6.43941	5.7076	0.537285	0.00158584	0.0304742	Intron (ENSMUST00000025856.16/16973, intron 5 of 22)	19	3584836	3615792	30957	2	16973	ENSMUST00000177294.1	-25973	ENSMUSG00000024913	Lrp5	low density lipoprotein receptor-related protein 5
chr14	34611526	34612026	501	*	6.33062	5.82843	6.70241	-0.594501	0.00158682	0.0304742	Distal Intergenic	14	34592343	34600142	7800	2	30044	ENSMUST00000022331.2	-11384	ENSMUSG00000021799	Opn4	opsin 4 (melanopsin)
chr8	23246017	23246517	501	*	5.30111	4.758	5.69476	-0.631829	0.00159854	0.0306617	Promoter (<=1kb)	8	23242266	23245178	2913	2	57437	ENSMUST00000135646.1	-839	ENSMUSG00000015341	Golga7	golgin A7
chr19	6821737	6822237	501	*	5.93723	5.48386	6.28168	-0.593648	0.00159971	0.0306617	Distal Intergenic	19	6829886	6829944	59	2	100628576	ENSMUST00000199140.1	7707	ENSMUSG00000104884	Mir5046	microRNA 5046
chr9	59679911	59680411	501	*	7.02604	6.72689	7.27369	-0.42569	0.00160126	0.0306617	Promoter (<=1kb)	9	59680144	59713923	33780	1	546134	ENSMUST00000123914.7	0	ENSMUSG00000074259	Gramd2a	GRAM domain containing 2A
chr2	164867090	164867590	501	*	6.44686	6.05665	6.75369	-0.519466	0.00160266	0.0306617	Distal Intergenic	2	164839518	164857711	18194	2	18830	ENSMUST00000059954.13	-9379	ENSMUSG00000017754	Pltp	phospholipid transfer protein
chr3	95058029	95058529	501	*	5.43123	4.88832	5.82478	-0.643215	0.00160306	0.0306617	Distal Intergenic	3	95032694	95042614	9921	2	19185	ENSMUST00000107237.7	-15415	ENSMUSG00000005625	Psmd4	proteasome (prosome, macropain) 26S subunit, non-ATPase, 4
chr6	48841074	48841574	501	*	6.47753	6.79478	6.07026	0.535349	0.0016283	0.0311193	Promoter (<=1kb)	6	48833818	48841374	7557	2	65963	ENSMUST00000166247.7	0	ENSMUSG00000029810	Tmem176b	transmembrane protein 176B
chr5	144357999	144358499	501	*	7.16965	7.41164	6.87872	0.409693	0.00164483	0.0314097	Promoter (<=1kb)	5	144264526	144358112	93587	2	66898	ENSMUST00000055190.7	0	ENSMUSG00000038859	Baiap2l1	BAI1-associated protein 2-like 1
chr11	6120466	6120966	501	*	5.12686	4.57428	5.52543	-0.645974	0.00164863	0.0314568	Promoter (1-2kb)	11	6105986	6119409	13424	2	209586	ENSMUST00000109805.7	-1057	ENSMUSG00000053838	Nudcd3	NudC domain containing 3
chr13	48552388	48552888	501	*	4.90556	4.23631	5.36097	-0.682786	0.00166797	0.0318004	Distal Intergenic	13	48538179	48538272	94	2	387244	ENSMUST00000083487.3	-14116	ENSMUSG00000065421	Mirlet7a-1	microRNA let7a-1
chr7	19326321	19326821	501	*	6.1581	5.74185	6.48076	-0.538885	0.0016716	0.0318145	Intron (ENSMUST00000207444.1/ENSMUST00000207444.1, intron 1 of 1)	7	19302696	19310051	7356	2	14282	ENSMUST00000003640.3	-16270	ENSMUSG00000003545	Fosb	FBJ osteosarcoma oncogene B
chr2	12999961	13000461	501	*	7.25916	7.56366	6.87271	0.521937	0.00167174	0.0318145	Intron (ENSMUST00000154269.6/19212, intron 5 of 5)	2	13003457	13011806	8350	2	227580	ENSMUST00000061545.6	11345	ENSMUSG00000049630	C1ql3	C1q-like 3
chr7	135716388	135716888	501	*	6.60321	6.89073	6.24377	0.493605	0.00167275	0.0318145	Promoter (<=1kb)	7	135689784	135716361	26578	2	17345	ENSMUST00000033310.8	-27	ENSMUSG00000031004	Mki67	antigen identified by monoclonal antibody Ki 67
chrX	11631968	11632468	501	*	6.66581	7.23592	5.70947	0.699563	0.00167538	0.0318389	Distal Intergenic	20	11327822	11328151	330	1	236663	ENSMUST00000091180.2	304146	ENSMUSG00000069038	H2al1j	H2A histone family member L1J
chr7	97417330	97417830	501	*	5.96404	5.53089	6.29673	-0.567713	0.00167752	0.0318541	Promoter (<=1kb)	7	97412938	97417730	4793	2	21835	ENSMUST00000043077.7	0	ENSMUSG00000035686	Thrsp	thyroid hormone responsive
chr2	105680485	105680985	501	*	7.47725	7.70326	7.20915	0.38064	0.00167892	0.031855	Promoter (<=1kb)	2	105679867	105692222	12356	1	18508	ENSMUST00000153011.7	618	ENSMUSG00000027168	Pax6	paired box 6
chr1	98095351	98095851	501	*	7.22452	7.46416	6.937	0.408353	0.00168391	0.0318967	Promoter (<=1kb)	1	97821094	98095621	274528	2	18484	ENSMUST00000058762.14	0	ENSMUSG00000026335	Pam	peptidylglycine alpha-amidating monooxygenase
chr15	97517881	97518381	501	*	5.34035	4.74636	5.75987	-0.665855	0.00168451	0.0318967	Distal Intergenic	15	97361217	97384349	23133	1	239647	ENSMUST00000226495.1	156664	ENSMUSG00000044250	Pced1b	PC-esterase domain containing 1B
chrX	74123366	74123866	501	*	4.9766	5.46132	4.24127	0.693805	0.00168516	0.0318967	Intron (ENSMUST00000170481.8/17257, intron 1 of 3)	20	74127464	74150760	23297	1	14539	ENSMUST00000033771.10	-3598	ENSMUSG00000031394	Opn1mw	opsin 1 (cone pigments), medium-wave-sensitive (color blindness, deutan)
chr19	27099977	27100477	501	*	5.81726	5.35438	6.16716	-0.58408	0.00169774	0.0321091	Distal Intergenic	19	27216484	27249755	33272	1	22359	ENSMUST00000164509.7	-116007	ENSMUSG00000024924	Vldlr	very low density lipoprotein receptor
chr16	30259959	30260459	501	*	5.6461	5.13049	6.02517	-0.611835	0.00170263	0.0321759	Exon (ENSMUST00000064856.8/71756, exon 2 of 2)	16	30256378	30267499	11122	2	71756	ENSMUST00000064856.8	7040	ENSMUSG00000023176	Cpn2	carboxypeptidase N, polypeptide 2
chr14	63786828	63787328	501	*	6.16191	5.7493	6.48239	-0.529629	0.00171795	0.0324396	Intron (ENSMUST00000119973.2/219149, intron 1 of 2)	14	63795019	63820019	25001	1	219149	ENSMUST00000120820.2	-7691	ENSMUSG00000035067	Xkr6	X-linked Kx blood group related 6
chr1	162570372	162570872	501	*	8.31909	8.53951	8.05883	0.377024	0.00172386	0.0325251	Promoter (<=1kb)	1	162570515	162599084	28570	1	53330	ENSMUST00000132158.7	0	ENSMUSG00000026696	Vamp4	vesicle-associated membrane protein 4
chr13	52501583	52502083	501	*	5.67003	5.20627	6.02041	-0.584553	0.00172836	0.032584	Distal Intergenic	13	52504380	52531279	26900	2	68203	ENSMUST00000057442.7	29196	ENSMUSG00000047842	Diras2	DIRAS family, GTP-binding RAS-like 2
chr18	60624054	60624554	501	*	6.02477	6.35397	5.59754	0.554305	0.00173931	0.0327644	Promoter (<=1kb)	18	60593973	60624336	30364	2	104027	ENSMUST00000097566.9	0	ENSMUSG00000043079	Synpo	synaptopodin
chr9	55048494	55048994	501	*	5.70262	6.05915	5.22799	0.593189	0.00174711	0.0328825	Promoter (<=1kb)	9	55028154	55048779	20626	2	108015	ENSMUST00000034854.7	0	ENSMUSG00000035200	Chrnb4	cholinergic receptor, nicotinic, beta polypeptide 4
chr11	118202384	118202884	501	*	6.97561	6.66455	7.23135	-0.428859	0.00174836	0.0328825	Intron (ENSMUST00000100181.10/19157, intron 1 of 13)	11	118164166	118212742	48577	2	19157	ENSMUST00000106302.8	9858	ENSMUSG00000017132	Cyth1	cytohesin 1
chr9	108795700	108796200	501	*	5.61012	5.09316	5.98992	-0.620657	0.00175992	0.0330736	Promoter (<=1kb)	9	108795994	108799269	3276	1	76500	ENSMUST00000195514.5	0	ENSMUSG00000032599	Ip6k2	inositol hexaphosphate kinase 2
chr10	62320399	62320899	501	*	6.24254	5.79945	6.58104	-0.580161	0.00176272	0.0331	Promoter (2-3kb)	10	62295860	62318393	22534	2	15275	ENSMUST00000152761.7	-2006	ENSMUSG00000037012	Hk1	hexokinase 1
chr9	41207334	41207834	501	*	7.89417	8.11783	7.62937	0.380473	0.00176635	0.0331419	Promoter (1-2kb)	9	41206137	41217564	11428	1	78500	ENSMUST00000185590.6	1197	ENSMUSG00000100837	1700063D05Rik	RIKEN cDNA 1700063D05 gene
chr5	116655588	116656088	501	*	5.28113	5.69518	4.69813	0.64109	0.00177763	0.0333267	Intron (ENSMUST00000202259.1/ENSMUST00000202259.1, intron 2 of 2)	5	116439276	116591817	152542	2	68955	ENSMUST00000076124.6	-63771	ENSMUSG00000063919	Srrm4	serine/arginine repetitive matrix 4
chr14	76414423	76414923	501	*	8.94874	9.15095	8.71349	0.335885	0.00177902	0.0333267	Promoter (<=1kb)	14	76414961	76507762	92802	1	21807	ENSMUST00000110888.7	-38	ENSMUSG00000022010	Tsc22d1	TSC22 domain family, member 1
chr1	187336240	187336740	501	*	5.04573	4.41504	5.4831	-0.668823	0.00178459	0.0334045	Intron (ENSMUST00000160481.7/67769, intron 9 of 10)	1	187226180	187351427	125248	1	67769	ENSMUST00000160570.1	110060	ENSMUSG00000039210	Gpatch2	G patch domain containing 2
chr14	25623621	25624121	501	*	6.33063	5.92724	6.64552	-0.532923	0.00178784	0.0334391	Intron (ENSMUST00000162645.7/328365, intron 6 of 23)	14	25607838	25645735	37898	1	328365	ENSMUST00000160229.1	15783	ENSMUSG00000007817	Zmiz1	zinc finger, MIZ-type containing 1
chr11	117165545	117166045	501	*	6.48219	6.11269	6.77609	-0.501714	0.0017958	0.0335613	Distal Intergenic	11	117155069	117156475	1407	1	74136	ENSMUST00000153437.1	10476	ENSMUSG00000020823	Sec14l1	SEC14-like lipid binding 1
chr7	82755710	82756210	501	*	6.35817	5.86066	6.72741	-0.595012	0.00180974	0.0337952	Promoter (<=1kb)	7	82743368	82755644	12277	2	77800	ENSMUST00000144828.1	-66	ENSMUSG00000086690	4933406J10Rik	RIKEN cDNA 4933406J10 gene
chr11	32357704	32358204	501	*	5.74643	5.25645	6.11152	-0.598585	0.0018212	0.0339537	Intron (ENSMUST00000038753.5/268396, intron 1 of 12)	11	32347840	32390300	42461	1	268396	ENSMUST00000138771.1	9864	ENSMUSG00000040711	Sh3pxd2b	SH3 and PX domains 2B
chr5	142817606	142818106	501	*	9.07092	9.28216	8.82335	0.356311	0.0018213	0.0339537	Promoter (<=1kb)	5	142754789	142817662	62874	2	231861	ENSMUST00000151477.7	0	ENSMUSG00000039477	Tnrc18	trinucleotide repeat containing 18
chr18	46208851	46209351	501	*	5.48816	4.90628	5.90166	-0.634717	0.00182338	0.0339537	Intron (ENSMUST00000037011.5/28105, intron 1 of 9)	18	46165300	46212607	47308	2	28105	ENSMUST00000037011.5	3256	ENSMUSG00000033949	Trim36	tripartite motif-containing 36
chr7	29410319	29410819	501	*	6.82152	6.50109	7.08356	-0.447053	0.00182458	0.0339537	Intron (ENSMUST00000085809.10/74206, intron 3 of 22)	7	29370788	29377745	6958	2	74206	ENSMUST00000182529.1	-32574	ENSMUSG00000030583	Sipa1l3	signal-induced proliferation-associated 1 like 3
chr9	114775194	114775694	501	*	5.15552	4.56454	5.57355	-0.650522	0.00182725	0.0339537	Promoter (<=1kb)	9	114763292	114775451	12160	2	102545	ENSMUST00000217056.1	0	ENSMUSG00000032436	Cmtm7	CKLF-like MARVEL transmembrane domain containing 7
chr4	118083413	118083913	501	*	7.51687	7.74205	7.24992	0.387444	0.00182801	0.0339537	Intron (ENSMUST00000030263.8/20441, intron 2 of 11)	4	117932160	118134882	202723	2	20441	ENSMUST00000097912.7	50969	ENSMUSG00000028538	St3gal3	ST3 beta-galactoside alpha-2,3-sialyltransferase 3
chr10	127666589	127667089	501	*	7.01282	7.26524	6.70665	0.430811	0.00182828	0.0339537	Promoter (<=1kb)	10	127660918	127666710	5793	2	17937	ENSMUST00000026469.8	0	ENSMUSG00000025402	Nab2	Ngfi-A binding protein 2
chr5	125215792	125216292	501	*	6.70831	6.97383	6.38265	0.450842	0.00183139	0.0339744	Distal Intergenic	5	125017153	125179219	162067	2	20602	ENSMUST00000111398.7	-36573	ENSMUSG00000029478	Ncor2	nuclear receptor co-repressor 2
chr7	19118281	19118781	501	*	7.74649	7.49705	7.9591	-0.357299	0.00183227	0.0339744	Promoter (<=1kb)	7	19099046	19118368	19323	2	243866	ENSMUST00000141380.2	0	ENSMUSG00000085601	Meiosin	meiosis initiator
chr1	69296734	69297234	501	*	4.69788	5.16481	4.00318	0.674803	0.00184067	0.0341036	Distal Intergenic	1	68032186	69108059	1075874	2	13869	ENSMUST00000121473.7	-188675	ENSMUSG00000062209	Erbb4	erb-b2 receptor tyrosine kinase 4
chr17	49153933	49154433	501	*	8.24379	7.61413	8.68067	-0.652645	0.00184316	0.034123	Distal Intergenic	17	49112373	49113535	1163	2	69311	ENSMUST00000186479.1	-40398	ENSMUSG00000101012	1700008K24Rik	RIKEN cDNA 1700008K24 gene
chr6	126541620	126542120	501	*	5.81623	5.25929	6.21705	-0.614048	0.00184475	0.0341257	Distal Intergenic	6	126532551	126535412	2862	2	16493	ENSMUST00000060972.4	-6208	ENSMUSG00000045534	Kcna5	potassium voltage-gated channel, shaker-related subfamily, member 5
chr12	46609908	46610408	501	*	5.20487	5.61421	4.63124	0.639297	0.0018501	0.034198	Distal Intergenic	12	46701075	46720859	19785	2	664883	ENSMUST00000219886.1	110451	ENSMUSG00000021047	Nova1	NOVA alternative splicing regulator 1
chr15	98983358	98983858	501	*	6.86745	7.12661	6.55132	0.440505	0.00185365	0.0342368	Promoter (<=1kb)	15	98983627	98996446	12820	1	75951	ENSMUST00000230013.1	0	ENSMUSG00000097587	4930578M01Rik	RIKEN cDNA 4930578M01 gene
chr2	6187194	6187694	501	*	4.75309	4.11062	5.19604	-0.667726	0.00186207	0.0343655	Distal Intergenic	2	6193251	6321611	128361	1	320132	ENSMUST00000151782.1	-5557	ENSMUSG00000087125	A230108P19Rik	RIKEN cDNA A230108P19 gene
chr2	179706267	179706767	501	*	5.43742	4.94072	5.80621	-0.595503	0.00186667	0.0344235	Intron (ENSMUST00000000314.12/12561, intron 2 of 15)	2	179777163	179797511	20349	1	12561	ENSMUST00000136411.1	-70396	ENSMUSG00000000305	Cdh4	cadherin 4
chr5	66808954	66809454	501	*	6.61177	6.9189	6.22106	0.518288	0.00186981	0.0344302	Intron (ENSMUST00000201852.3/77569, intron 1 of 7)	5	66745889	66953678	207790	1	77569	ENSMUST00000130228.1	63065	ENSMUSG00000037736	Limch1	LIM and calponin homology domains 1
chr14	64834422	64834922	501	*	5.02958	4.44293	5.44546	-0.649073	0.00186994	0.0344302	Intron (ENSMUST00000022544.13/219150, intron 6 of 10)	14	64814626	64822296	7671	2	219150	ENSMUST00000176386.1	-12126	ENSMUSG00000021972	Hmbox1	homeobox containing 1
chr12	73862883	73863383	501	*	5.17194	4.60442	5.57817	-0.644835	0.00187941	0.0345583	Intron (ENSMUST00000221427.1/ENSMUST00000221427.1, intron 1 of 2)	12	73901375	73947530	46156	1	15251	ENSMUST00000110461.7	-37992	ENSMUSG00000021109	Hif1a	hypoxia inducible factor 1, alpha subunit
chr14	105773667	105774167	501	*	5.10076	4.48094	5.53292	-0.644395	0.00187982	0.0345583	Distal Intergenic	14	105891947	105896819	4873	2	24064	ENSMUST00000022709.5	122652	ENSMUSG00000022114	Spry2	sprouty RTK signaling antagonist 2
chr13	54371238	54371738	501	*	6.79699	7.06816	6.46276	0.462549	0.00188596	0.0346443	Promoter (<=1kb)	13	54371349	54383917	12569	1	12890	ENSMUST00000026985.8	0	ENSMUSG00000025867	Cplx2	complexin 2
chr1	39449950	39450450	501	*	6.13526	5.68567	6.47752	-0.556334	0.00189268	0.0347407	Intron (ENSMUST00000054462.10/54610, intron 1 of 19)	1	39372296	39478661	106366	2	54610	ENSMUST00000192531.5	28211	ENSMUSG00000003134	Tbc1d8	TBC1 domain family, member 8
chr6	97500127	97500627	501	*	7.00993	6.14019	7.54872	-0.683541	0.00189596	0.0347595	Intron (ENSMUST00000113355.8/232288, intron 2 of 23)	6	97288360	97487805	199446	2	232288	ENSMUST00000032146.13	-12322	ENSMUSG00000030064	Frmd4b	FERM domain containing 4B
chr19	53789482	53789982	501	*	7.7269	7.37105	8.01211	-0.471659	0.00189664	0.0347595	Intron (ENSMUST00000164202.8/73713, intron 1 of 13)	19	53793308	53813573	20266	1	73713	ENSMUST00000162910.1	-3326	ENSMUSG00000043639	Rbm20	RNA binding motif protein 20
chr12	44328601	44329101	501	*	7.17016	7.41106	6.8808	0.409004	0.00190006	0.0347953	Promoter (<=1kb)	12	44328885	44390297	61413	1	319504	ENSMUST00000218940.1	0	ENSMUSG00000020598	Nrcam	neuronal cell adhesion molecule
chr16	33673519	33674019	501	*	5.99892	5.57052	6.3288	-0.543961	0.0019159	0.0350582	Distal Intergenic	16	33684370	33766813	82444	1	77446	ENSMUST00000232568.1	-10351	ENSMUSG00000075254	Heg1	heart development protein with EGF-like domains 1
chr1	170655509	170656009	501	*	5.61579	5.13124	5.97788	-0.575378	0.00192025	0.0351106	Intron (ENSMUST00000046792.8/320078, intron 3 of 7)	1	170644532	170682789	38258	1	320078	ENSMUST00000046792.8	10977	ENSMUSG00000038463	Olfml2b	olfactomedin-like 2B
chr1	180438553	180439053	501	*	6.05069	5.59006	6.3993	-0.553376	0.00192183	0.0351123	Intron (ENSMUST00000136521.1/381310, intron 3 of 3)	1	180437882	180462612	24731	2	381310	ENSMUST00000210737.1	23559	ENSMUSG00000053963	Stum	mechanosensory transduction mediator
chr2	9420851	9421351	501	*	4.68808	3.95909	5.17007	-0.671147	0.00192561	0.0351543	Intron (ENSMUST00000144870.1/ENSMUST00000144870.1, intron 2 of 3)	2	9189515	9197477	7963	1	73438	ENSMUST00000132414.1	231336	ENSMUSG00000085580	1700061F12Rik	RIKEN cDNA 1700061F12 gene
chr3	98199633	98200133	501	*	5.67536	6.04454	5.17797	0.598661	0.00192721	0.0351563	Distal Intergenic	3	98222156	98236748	14593	1	67709	ENSMUST00000029469.4	-22023	ENSMUSG00000027876	Reg4	regenerating islet-derived family, member 4
chr18	61220154	61220654	501	*	6.52264	5.51084	7.11152	-0.669928	0.00193216	0.0352195	Promoter (<=1kb)	18	61220315	61289924	69610	1	225600	ENSMUST00000025468.14	0	ENSMUSG00000024575	Pde6a	phosphodiesterase 6A, cGMP-specific, rod, alpha
chr9	108587769	108588269	501	*	8.66965	8.90929	8.38212	0.406029	0.00193879	0.0353131	Exon (ENSMUST00000227071.1/ENSMUST00000227071.1, exon 2 of 4)	9	108580589	108582936	2348	2	74443	ENSMUST00000194900.1	-4833	ENSMUSG00000006675	P4htm	prolyl 4-hydroxylase, transmembrane (endoplasmic reticulum)
chr15	80582826	80583326	501	*	5.88149	5.44166	6.21809	-0.543945	0.00194434	0.035387	Intron (ENSMUST00000229980.1/17444, intron 1 of 7)	15	80572594	80648793	76200	1	17444	ENSMUST00000230856.1	10232	ENSMUSG00000042351	Grap2	GRB2-related adaptor protein 2
chr8	122661037	122661537	501	*	5.80216	5.30176	6.17299	-0.601087	0.00194928	0.0354496	Intron (ENSMUST00000127664.1/108148, intron 1 of 15)	8	122639018	122646466	7449	2	12398	ENSMUST00000142535.7	-14571	ENSMUSG00000006362	Cbfa2t3	CBFA2/RUNX1 translocation partner 3
chr13	67864883	67865383	501	*	5.46266	5.83193	4.96509	0.591796	0.00196468	0.0357022	Promoter (1-2kb)	13	67863326	67863925	600	1	408058	ENSMUST00000078471.6	1557	ENSMUSG00000064063	BC048507	cDNA sequence BC048507
chr7	141221646	141222146	501	*	9.14371	8.92867	9.33081	-0.302242	0.00197196	0.035807	Promoter (<=1kb)	7	141221384	141221493	110	2	387206	ENSMUST00000083617.1	-153	ENSMUSG00000065551	Mir210	microRNA 210
chr12	83268474	83268974	501	*	5.4489	4.86105	5.86538	-0.64733	0.00197425	0.0358212	Intron (ENSMUST00000147469.7/70127, intron 6 of 8)	12	83260493	83294428	33936	2	70127	ENSMUST00000140327.7	25454	ENSMUSG00000021221	Dpf3	double PHD fingers 3
chr9	67778392	67778892	501	*	5.16052	5.57571	4.57525	0.625484	0.00197672	0.035832	Distal Intergenic	9	67758713	67760230	1518	2	102633151	ENSMUST00000186205.1	-18162	ENSMUSG00000055125	M5C1000I18Rik	RIKEN cDNA M5C1000I18 gene
chr15	97992862	97993362	501	*	7.60453	7.81585	7.35687	0.347256	0.00197788	0.035832	Promoter (2-3kb)	15	97988111	97990476	2366	2	12824	ENSMUST00000128547.1	-2386	ENSMUSG00000022483	Col2a1	collagen, type II, alpha 1
chr4	129934127	129934627	501	*	5.38999	4.83885	5.78782	-0.620515	0.00198633	0.0359367	Intron (ENSMUST00000084263.5/ENSMUST00000084263.5, intron 1 of 13)	4	129960374	129963520	3147	1	72225	ENSMUST00000147634.7	-25747	ENSMUSG00000085389	1700003M07Rik	RIKEN cDNA 1700003M07 gene
chr5	121016404	121016904	501	*	5.70499	5.21252	6.07146	-0.588529	0.0019867	0.0359367	Distal Intergenic	5	120973367	121010092	36726	2	19894	ENSMUST00000200792.1	-6312	ENSMUSG00000029608	Rph3a	rabphilin 3A
chr13	70734481	70734981	501	*	4.94432	4.33534	5.37122	-0.645175	0.0019917	0.0359782	Intron (ENSMUST00000080145.12/271127, intron 21 of 22)	13	70606756	70637634	30879	2	218333	ENSMUST00000222568.1	-96847	ENSMUSG00000034525	Ice1	interactor of little elongation complex ELL subunit 1
chr15	102673498	102673998	501	*	7.29781	7.02186	7.52936	-0.389561	0.00199255	0.0359782	Promoter (1-2kb)	15	102665801	102672352	6552	2	67942	ENSMUST00000186952.1	-1146	ENSMUSG00000062683	Atp5mc2	ATP synthase membrane subunit c locus 2
chr11	53539010	53539510	501	*	6.06131	5.61611	6.40103	-0.552312	0.00199355	0.0359782	Intron (ENSMUST00000108987.7/20362, intron 9 of 9)	11	53532051	53537279	5229	1	20362	ENSMUST00000145927.1	6959	ENSMUSG00000018398	Septin8	septin 8
chr16	85307894	85308394	501	*	5.41056	4.85998	5.80809	-0.619895	0.0019956	0.0359877	Distal Intergenic	16	84949685	85173766	224082	2	11820	ENSMUST00000227723.1	-134128	ENSMUSG00000022892	App	amyloid beta precursor protein
chr13	54604186	54604686	501	*	6.01914	6.38815	5.52205	0.591856	0.00200451	0.036121	Intron (ENSMUST00000091609.10/74325, intron 2 of 4)	13	54593538	54599161	5624	2	74325	ENSMUST00000140142.7	-5025	ENSMUSG00000047547	Cltb	clathrin light chain B
chr5	53275215	53275715	501	*	6.05111	6.37664	5.63006	0.53719	0.00201213	0.0362306	Promoter (1-2kb)	5	53277118	53278026	909	1	66278	ENSMUST00000204089.1	-1403	ENSMUSG00000061461	Smim20	small integral membrane protein 20
chr4	155728013	155728513	501	*	6.85539	6.4971	7.14218	-0.464395	0.00201584	0.0362698	Intron (ENSMUST00000030905.8/68991, intron 2 of 4)	4	155734800	155740142	5343	1	381582	ENSMUST00000147721.7	-6287	ENSMUSG00000084845	Tmem240	transmembrane protein 240
chr13	41216242	41216742	501	*	6.30541	6.62984	5.8862	0.537923	0.00202354	0.0363713	Intron (ENSMUST00000021793.14/54326, intron 1 of 7)	13	41182499	41220162	37664	2	54326	ENSMUST00000117096.1	3420	ENSMUSG00000021364	Elovl2	ELOVL fatty acid elongase 2
chr3	28263042	28263542	501	*	7.92609	8.14362	7.66984	0.366298	0.00202456	0.0363713	Promoter (<=1kb)	3	28263214	28670585	407372	1	665113	ENSMUST00000160934.7	0	ENSMUSG00000027692	Tnik	TRAF2 and NCK interacting kinase
chr19	57411745	57412245	501	*	6.27355	5.88987	6.57634	-0.495865	0.00203018	0.0364446	Distal Intergenic	19	57452912	57491005	38094	1	72133	ENSMUST00000026073.13	-40667	ENSMUSG00000025086	Trub1	TruB pseudouridine (psi) synthase family member 1
chr10	95221856	95222356	501	*	6.03926	5.59872	6.37628	-0.545241	0.0020421	0.0366309	Intron (ENSMUST00000220279.1/12905, intron 1 of 1)	10	95120582	95145825	25244	2	628062	ENSMUST00000220248.1	-76031	ENSMUSG00000112501	Gm29684	predicted gene, 29684
chrY	1010127	1010627	501	*	5.10378	4.46885	5.54317	-0.641191	0.00205072	0.0367413	Promoter (<=1kb)	21	1010543	1028594	18052	1	26908	ENSMUST00000091197.3	0	ENSMUSG00000069049	Eif2s3y	eukaryotic translation initiation factor 2, subunit 3, structural gene Y-linked
chr2	17714697	17715197	501	*	4.64626	3.96709	5.10619	-0.660583	0.00205136	0.0367413	Intron (ENSMUST00000028080.11/74103, intron 2 of 6)	2	17343909	17731043	387135	2	74103	ENSMUST00000028080.11	15846	ENSMUSG00000053702	Nebl	nebulette
chr9	20818191	20818691	501	*	7.4245	7.07111	7.70813	-0.456938	0.00205444	0.0367685	Promoter (<=1kb)	9	20818503	20826117	7615	1	235033	ENSMUST00000066387.5	0	ENSMUSG00000053773	Rdh8	retinol dehydrogenase 8
chr6	53068185	53068685	501	*	6.95062	7.20965	6.63467	0.439785	0.00206084	0.0368553	Promoter (<=1kb)	6	52768797	53068631	299835	2	231986	ENSMUST00000074541.5	0	ENSMUSG00000063568	Jazf1	JAZF zinc finger 1
chr18	53245399	53245899	501	*	7.86458	8.07622	7.61646	0.348456	0.00207229	0.0370319	Promoter (<=1kb)	18	53245662	53390920	145259	1	69226	ENSMUST00000165032.8	0	ENSMUSG00000024535	Snx24	sorting nexing 24
chr18	42840981	42841481	501	*	5.07793	4.51237	5.48316	-0.614342	0.00207664	0.0370818	Intron (ENSMUST00000136118.7/72930, intron 1 of 8)	18	42758468	42898815	140348	2	72930	ENSMUST00000155262.1	57334	ENSMUSG00000024500	Ppp2r2b	protein phosphatase 2, regulatory subunit B, beta
chr19	22940417	22940917	501	*	6.04038	5.63438	6.35686	-0.527071	0.00208026	0.0371051	Intron (ENSMUST00000237357.1/226025, intron 21 of 24)	19	22766634	22989884	223251	1	226025	ENSMUST00000237223.1	173783	ENSMUSG00000052387	Trpm3	transient receptor potential cation channel, subfamily M, member 3
chr3	51340502	51341002	501	*	7.98892	8.21726	7.71752	0.385687	0.00208108	0.0371051	Promoter (<=1kb)	3	51252720	51340663	87944	2	69257	ENSMUST00000194641.5	0	ENSMUSG00000037174	Elf2	E74-like factor 2
chr4	149564939	149565439	501	*	6.49115	6.14153	6.77235	-0.474407	0.00208589	0.0371628	3' UTR	4	149545117	149564508	19392	1	67087	ENSMUST00000105692.1	19822	ENSMUSG00000028988	Ctnnbip1	catenin beta interacting protein 1
chr15	38300551	38301051	501	*	9.46176	9.70329	9.1715	0.402634	0.00209179	0.0372398	Promoter (<=1kb)	15	38291463	38300706	9244	2	21847	ENSMUST00000227920.1	0	ENSMUSG00000037465	Klf10	Kruppel-like transcription factor 10
chr8	119944450	119944950	501	*	6.23097	5.82803	6.54559	-0.522973	0.00209553	0.0372666	Promoter (<=1kb)	8	119944078	119948718	4641	1	22224	ENSMUST00000135210.1	372	ENSMUSG00000031826	Usp10	ubiquitin specific peptidase 10
chr6	58879488	58879988	501	*	5.4157	4.91409	5.78718	-0.585219	0.00209645	0.0372666	Intron (ENSMUST00000031823.11/73998, intron 15 of 22)	6	58874343	58875042	700	1	73998	ENSMUST00000204196.1	5145	ENSMUSG00000029804	Herc3	hect domain and RLD 3
chr1	69687117	69687617	501	*	7.88765	8.13377	7.59072	0.413608	0.00210687	0.0374238	Promoter (<=1kb)	1	69538582	69687245	148664	2	22779	ENSMUST00000187184.6	0	ENSMUSG00000025997	Ikzf2	IKAROS family zinc finger 2
chr5	125081585	125082085	501	*	6.06815	5.65992	6.38598	-0.535216	0.00211313	0.0375069	Intron (ENSMUST00000111402.8/20602, intron 12 of 47)	5	125050940	125058411	7472	2	20602	ENSMUST00000199561.1	-23174	ENSMUSG00000029478	Ncor2	nuclear receptor co-repressor 2
chr8	47787557	47788057	501	*	6.5138	6.1045	6.83227	-0.517026	0.00212866	0.0377542	Distal Intergenic	8	47811724	47818221	6498	2	105243184	ENSMUST00000212295.1	30164	ENSMUSG00000110464	1700061N14Rik	RIKEN cDNA 1700061N14 gene
chr4	33072425	33072925	501	*	5.79897	6.13165	5.36585	0.537764	0.00213875	0.0379048	Intron (ENSMUST00000108162.7/14409, intron 2 of 8)	4	33078796	33085564	6769	1	14409	ENSMUST00000131920.7	-5871	ENSMUSG00000023267	Gabrr2	gamma-aminobutyric acid type A receptor subunit rho 2
chr14	25127680	25128180	501	*	5.39467	4.8929	5.76624	-0.581562	0.00215391	0.0381285	Exon (ENSMUST00000224207.1/ENSMUST00000224207.1, exon 1 of 3)	14	25139795	25143241	3447	2	75862	ENSMUST00000225429.1	15061	ENSMUSG00000114924	4930572O13Rik	RIKEN cDNA 4930572O13 gene
chr7	133123591	133124091	501	*	7.0108	7.25327	6.71918	0.408903	0.0021546	0.0381285	Promoter (<=1kb)	7	133014854	133123770	108917	2	13017	ENSMUST00000164896.7	0	ENSMUSG00000030970	Ctbp2	C-terminal binding protein 2
chr13	103096640	103097140	501	*	5.54188	5.90535	5.05485	0.569059	0.00216006	0.0381965	Promoter (<=1kb)	13	102734786	103096845	362060	2	328329	ENSMUST00000194446.5	0	ENSMUSG00000034751	Mast4	microtubule associated serine/threonine kinase family member 4
chr12	102578984	102579484	501	*	6.55018	6.20423	6.82901	-0.463748	0.00217134	0.038357	Exon (ENSMUST00000046518.11/217837, exon 8 of 10)	12	102584287	102594077	9791	2	217837	ENSMUST00000179417.1	14593	ENSMUSG00000057963	Itpk1	inositol 1,3,4-triphosphate 5/6 kinase
chr18	75164871	75165371	501	*	5.31846	4.75972	5.7202	-0.6033	0.00217238	0.038357	Intron (ENSMUST00000039608.8/69190, intron 13 of 16)	18	75125425	75151028	25604	1	69190	ENSMUST00000236840.1	39446	ENSMUSG00000035765	Dym	dymeclin
chr12	86433252	86433752	501	*	6.43292	6.08321	6.71419	-0.463262	0.00219618	0.0387484	Intron (ENSMUST00000116402.9/26380, intron 1 of 6)	12	86421883	86519800	97918	1	26380	ENSMUST00000021680.11	11369	ENSMUSG00000021255	Esrrb	estrogen related receptor, beta
chr12	51117944	51118444	501	*	4.96428	4.36974	5.38409	-0.617655	0.00221017	0.0389476	Distal Intergenic	12	51005158	51062543	57386	1	75494	ENSMUST00000218606.1	112786	ENSMUSG00000111986	1700008C04Rik	RIKEN cDNA 1700008C04 gene
chr9	27187719	27188219	501	*	5.67391	6.02198	5.21422	0.555498	0.00221076	0.0389476	Distal Intergenic	9	27105221	27155421	50201	2	83964	ENSMUST00000213682.1	-32298	ENSMUSG00000031990	Jam3	junction adhesion molecule 3
chr11	4094034	4094534	501	*	7.36639	7.06777	7.61367	-0.393877	0.00223746	0.0393887	Promoter (<=1kb)	11	4094434	4095140	707	2	67900	ENSMUST00000123607.1	606	ENSMUSG00000004748	Mtfp1	mitochondrial fission process 1
chr12	3837099	3837599	501	*	6.85283	6.43748	7.17494	-0.510338	0.00224631	0.039515	Exon (ENSMUST00000173700.1/13435, exon 2 of 2)	12	3849635	3907887	58253	1	13435	ENSMUST00000174483.7	-12036	ENSMUSG00000020661	Dnmt3a	DNA methyltransferase 3A
chr2	181156662	181157162	501	*	7.19132	6.91412	7.42374	-0.383167	0.00225351	0.0396123	Promoter (<=1kb)	2	181147653	181157014	9362	2	13628	ENSMUST00000055990.7	0	ENSMUSG00000016349	Eef1a2	eukaryotic translation elongation factor 1 alpha 2
chrX	160994628	160995128	501	*	8.09919	8.34402	7.80414	0.406367	0.00225547	0.0396172	Promoter (<=1kb)	20	160784308	160994704	210397	2	382253	ENSMUST00000087104.10	0	ENSMUSG00000031292	Cdkl5	cyclin dependent kinase like 5
chr14	105572252	105572752	501	*	4.98046	4.38888	5.3988	-0.618968	0.00225752	0.0396238	Distal Intergenic	14	105589476	105594928	5453	1	380930	ENSMUST00000228796.1	-16724	ENSMUSG00000115149	9330188P03Rik	RIKEN cDNA 9330188P03 gene
chr8	122709451	122709951	501	*	5.78855	5.26219	6.17336	-0.60607	0.00227272	0.0398611	Intron (ENSMUST00000127664.1/108148, intron 1 of 15)	8	122625141	122699109	73969	2	12398	ENSMUST00000127984.8	-10342	ENSMUSG00000006362	Cbfa2t3	CBFA2/RUNX1 translocation partner 3
chr1	24230407	24230907	501	*	6.11308	6.42111	5.72092	0.496648	0.00228478	0.0400429	Promoter (<=1kb)	1	24229517	24230955	1439	1	12839	ENSMUST00000147902.1	890	ENSMUSG00000026147	Col9a1	collagen, type IX, alpha 1
chr4	118150240	118150740	501	*	6.21544	5.8039	6.53527	-0.517685	0.00228863	0.0400807	Intron (ENSMUST00000106406.8/230674, intron 12 of 21)	4	118145785	118146759	975	2	230674	ENSMUST00000152808.1	-3481	ENSMUSG00000033326	Kdm4a	lysine (K)-specific demethylase 4A
chr7	132781771	132782271	501	*	7.42334	7.0808	7.69995	-0.444064	0.00229416	0.0401478	Promoter (1-2kb)	7	132779247	132780323	1077	2	77938	ENSMUST00000146460.1	-1448	ENSMUSG00000030956	Fam53b	family with sequence similarity 53, member B
chr2	26501565	26502065	501	*	6.67102	6.95922	6.3105	0.47134	0.00230686	0.0403342	Promoter (1-2kb)	2	26457903	26503822	45920	2	18128	ENSMUST00000028288.4	1757	ENSMUSG00000026923	Notch1	notch 1
chr4	63229974	63230474	501	*	5.66641	5.18169	6.02859	-0.5748	0.00230822	0.0403342	Intron (ENSMUST00000125504.7/373864, intron 3 of 24)	4	63234286	63333713	99428	1	373864	ENSMUST00000184067.7	-3812	ENSMUSG00000045672	Col27a1	collagen, type XXVII, alpha 1
chr6	117811180	117811680	501	*	5.33135	4.67297	5.78175	-0.632761	0.00231524	0.040427	Distal Intergenic	6	117841180	117844518	3339	1	232337	ENSMUST00000127593.7	-29500	ENSMUSG00000059689	Zfp637	zinc finger protein 637
chr13	99550620	99551120	501	*	7.01195	6.60659	7.32804	-0.498964	0.0023217	0.0405006	Distal Intergenic	13	99421446	99516540	95095	2	17755	ENSMUST00000064762.5	-34080	ENSMUSG00000052727	Map1b	microtubule-associated protein 1B
chr17	45807372	45807872	501	*	5.89466	5.44716	6.23572	-0.559719	0.00232288	0.0405006	Intron (ENSMUST00000233237.1/ENSMUST00000233237.1, intron 2 of 2)	17	45767195	45781247	14053	1	433111	ENSMUST00000233473.1	40177	ENSMUSG00000097727	F630040K05Rik	RIKEN cDNA F630040K05 gene
chr9	60625859	60626359	501	*	7.04389	7.29214	6.74386	0.41166	0.00233181	0.0406263	Intron (ENSMUST00000150060.7/102747, intron 8 of 16)	9	60610270	60649710	39441	2	102747	ENSMUST00000150398.1	23351	ENSMUSG00000047766	Lrrc49	leucine rich repeat containing 49
chr13	84449157	84449657	501	*	5.29263	5.67236	4.77579	0.589393	0.00233616	0.0406723	Distal Intergenic	13	84251271	84286738	35468	1	72745	ENSMUST00000225708.1	197886	ENSMUSG00000035762	Tmem161b	transmembrane protein 161B
chr10	127211410	127211910	501	*	7.79379	7.50822	8.03206	-0.383654	0.00234089	0.0406953	Promoter (<=1kb)	10	127197067	127211555	14489	2	117150	ENSMUST00000013970.8	0	ENSMUSG00000025417	Pip4k2c	phosphatidylinositol-5-phosphate 4-kinase, type II, gamma
chr9	48707148	48707648	501	*	5.44079	4.92679	5.81899	-0.592947	0.00234093	0.0406953	Intron (ENSMUST00000093852.4/235320, intron 4 of 6)	9	48591877	48605153	13277	2	18113	ENSMUST00000119426.1	-101995	ENSMUSG00000032271	Nnmt	nicotinamide N-methyltransferase
chr17	83214938	83215438	501	*	7.98715	8.19435	7.74513	0.339988	0.0023432	0.0407049	Promoter (<=1kb)	17	83215292	83225070	9779	1	106522	ENSMUST00000170794.7	0	ENSMUSG00000024247	Pkdcc	protein kinase domain containing, cytoplasmic
chr11	54354629	54355129	501	*	6.26113	5.8892	6.55656	-0.48781	0.0023494	0.0407753	Intron (ENSMUST00000093106.11/216739, intron 20 of 20)	11	54345888	54361528	15641	1	216739	ENSMUST00000139484.1	8741	ENSMUSG00000020333	Acsl6	acyl-CoA synthetase long-chain family member 6
chr15	98968967	98969467	501	*	6.51866	6.79896	6.17045	0.463405	0.00235154	0.0407753	Distal Intergenic	15	98983627	98996446	12820	1	75951	ENSMUST00000230013.1	-14160	ENSMUSG00000097587	4930578M01Rik	RIKEN cDNA 4930578M01 gene
chr2	52720124	52720624	501	*	5.06564	4.51709	5.46213	-0.607354	0.00235242	0.0407753	Intron (ENSMUST00000102759.7/56324, intron 2 of 13)	2	52719714	52742156	22443	2	56324	ENSMUST00000138290.1	21532	ENSMUSG00000055371	Stam2	signal transducing adaptor molecule (SH3 domain and ITAM motif) 2
chr9	43699236	43699736	501	*	5.69589	5.21138	6.05795	-0.567927	0.00236851	0.0410242	Distal Intergenic	9	43743984	43807461	63478	1	58235	ENSMUST00000034510.8	-44248	ENSMUSG00000032012	Nectin1	nectin cell adhesion molecule 1
chr6	70996180	70996680	501	*	5.24045	5.6193	4.72523	0.581901	0.00237177	0.0410506	Distal Intergenic	6	70956606	70961066	4461	1	232077	ENSMUST00000069634.5	39574	ENSMUSG00000055874	Foxi3	forkhead box I3
chr2	27352665	27353165	501	*	6.38838	6.03396	6.67268	-0.475219	0.00238011	0.0411441	Intron (ENSMUST00000185188.7/22325, intron 1 of 29)	2	27302025	27344480	42456	2	22325	ENSMUST00000132642.1	-8185	ENSMUSG00000009621	Vav2	vav 2 oncogene
chr3	105704364	105704864	501	*	7.85419	8.11201	7.54004	0.428282	0.00238066	0.0411441	Promoter (<=1kb)	3	105704599	105720842	16244	1	109050	ENSMUST00000066610.7	0	ENSMUSG00000048458	Inka2	inka box actin regulator 2
chr5	128872951	128873451	501	*	5.5508	5.07272	5.90927	-0.568176	0.00239887	0.0414204	Intron (ENSMUST00000196085.4/231760, intron 1 of 20)	5	128806414	128877066	70653	2	231760	ENSMUST00000199737.4	3615	ENSMUSG00000029420	Rimbp2	RIMS binding protein 2
chr17	69207865	69208365	501	*	5.19206	4.66744	5.57595	-0.597858	0.00240014	0.0414204	Promoter (<=1kb)	17	69207870	69287722	79853	1	13823	ENSMUST00000232706.1	0	ENSMUSG00000024044	Epb41l3	erythrocyte membrane protein band 4.1 like 3
chr6	86585128	86585628	501	*	8.45814	8.21235	8.66809	-0.335272	0.00240517	0.041477	Distal Intergenic	6	86628164	86629710	1547	1	67855	ENSMUST00000043400.7	-42536	ENSMUSG00000033508	Asprv1	aspartic peptidase, retroviral-like 1
chr7	45164530	45165030	501	*	6.63349	6.2491	6.9367	-0.474673	0.00240759	0.0414885	Promoter (<=1kb)	7	45164024	45175087	11064	1	72961	ENSMUST00000209634.1	506	ENSMUSG00000070570	Slc17a7	solute carrier family 17 (sodium-dependent inorganic phosphate cotransporter), member 7
chr4	97773111	97773611	501	*	6.66808	6.97367	6.27988	0.498254	0.00241101	0.0415171	Promoter (<=1kb)	4	97772734	98000466	227733	1	18027	ENSMUST00000152023.7	377	ENSMUSG00000028565	Nfia	nuclear factor I/A
chr5	38862209	38862709	501	*	5.70739	5.24039	6.05962	-0.539634	0.002423	0.0416708	5' UTR	5	38706462	38876812	170351	2	27278	ENSMUST00000169819.4	14103	ENSMUSG00000039315	Clnk	cytokine-dependent hematopoietic cell linker
chr6	99804189	99804689	501	*	6.59145	6.86452	6.25435	0.449783	0.00242346	0.0416708	Distal Intergenic	6	99722105	99726392	4288	2	50501	ENSMUST00000203738.1	-77797	ENSMUSG00000030069	Prok2	prokineticin 2
chr14	26432304	26432804	501	*	6.21706	6.521	5.8315	0.499871	0.00243943	0.0418868	Promoter (2-3kb)	14	26427325	26430101	2777	2	83997	ENSMUST00000136625.1	-2203	ENSMUSG00000021870	Slmap	sarcolemma associated protein
chr9	56712640	56713140	501	*	5.48804	4.98881	5.85822	-0.582351	0.00243956	0.0418868	Intron (ENSMUST00000210032.1/235402, intron 3 of 6)	9	56618475	56685253	66779	2	235402	ENSMUST00000053568.1	-27387	ENSMUSG00000049556	Lingo1	leucine rich repeat and Ig domain containing 1
chr3	98013209	98013709	501	*	6.67015	6.92907	6.35436	0.423565	0.00245045	0.0420433	Promoter (<=1kb)	3	98013527	98100659	87133	1	18129	ENSMUST00000198324.1	0	ENSMUSG00000027878	Notch2	notch 2
chr17	31790628	31791128	501	*	7.12074	6.8451	7.35207	-0.382012	0.00245925	0.0421637	Intron (ENSMUST00000234022.1/ENSMUST00000234022.1, intron 1 of 1)	17	31849754	31851575	1822	2	17691	ENSMUST00000234867.1	60447	ENSMUSG00000024042	Sik1	salt inducible kinase 1
chr10	80160729	80161229	501	*	7.52129	7.74647	7.25435	0.369571	0.00246517	0.0422346	Distal Intergenic	10	80165985	80170316	4332	1	12696	ENSMUST00000154726.7	-4756	ENSMUSG00000045193	Cirbp	cold inducible RNA binding protein
chr2	127256664	127257164	501	*	6.13323	5.67272	6.48177	-0.540661	0.00249121	0.0426449	Exon (ENSMUST00000035871.14/69470, exon 4 of 4)	2	127247973	127257521	9549	1	69470	ENSMUST00000174288.1	8691	ENSMUSG00000034850	Tmem127	transmembrane protein 127
chr9	124284116	124284616	501	*	5.1769	5.63907	4.49279	0.632036	0.00249273	0.0426449	Distal Intergenic	9	124293831	124311899	18069	2	630836	ENSMUST00000189915.6	27283	ENSMUSG00000074829	2010315B03Rik	RIKEN cDNA 2010315B03 gene
chr18	62703955	62704455	501	*	4.85328	5.29	4.22393	0.619857	0.00252105	0.0430984	Intron (ENSMUST00000097557.4/100038417, intron 1 of 4)	18	62607539	62741387	133849	2	100038417	ENSMUST00000097557.4	36932	ENSMUSG00000073551	Spink13	serine peptidase inhibitor, Kazal type 13
chr18	74737096	74737596	501	*	5.8049	5.31504	6.16993	-0.562428	0.00252354	0.0431097	Intron (ENSMUST00000074157.12/17919, intron 32 of 38)	18	74733765	74771477	37713	1	17919	ENSMUST00000154986.1	3331	ENSMUSG00000025885	Myo5b	myosin VB
chr13	54980039	54980539	501	*	6.03678	5.60792	6.36694	-0.530102	0.00253713	0.0433105	Intron (ENSMUST00000026994.13/107448, intron 1 of 15)	13	54996539	54999785	3247	1	107448	ENSMUST00000136852.1	-16000	ENSMUSG00000025876	Unc5a	unc-5 netrin receptor A
chr3	51701348	51701848	501	*	8.19278	8.38672	7.96865	0.310582	0.00255756	0.0436279	Intron (ENSMUST00000118075.6/433586, intron 1 of 3)	3	51681622	51682677	1056	1	211666	ENSMUST00000195423.1	19726	ENSMUSG00000074604	Mgst2	microsomal glutathione S-transferase 2
chr4	116986702	116987202	501	*	6.31005	5.90785	6.62422	-0.50506	0.00256707	0.0437586	Exon (ENSMUST00000044823.3/74464, exon 14 of 14)	4	116990217	116991665	1449	2	22275	ENSMUST00000134598.1	4463	ENSMUSG00000028684	Urod	uroporphyrinogen decarboxylase
chr1	153733194	153733694	501	*	5.97787	5.55305	6.30563	-0.52879	0.00257817	0.0439162	Intron (ENSMUST00000190663.1/329271, intron 1 of 2)	1	153721240	153737829	16590	2	329271	ENSMUST00000190663.1	4135	ENSMUSG00000099568	C230024C17Rik	RIKEN cDNA C230024C17 gene
chr8	114579394	114579894	501	*	5.12272	4.56985	5.52144	-0.597756	0.00258743	0.0440421	Intron (ENSMUST00000004756.13/80707, intron 5 of 8)	8	114608436	114706324	97889	1	80707	ENSMUST00000160205.1	-28542	ENSMUSG00000004637	Wwox	WW domain-containing oxidoreductase
chr18	34441372	34441872	501	*	5.48665	4.90265	5.90121	-0.594162	0.00259627	0.0441609	3' UTR	18	34442756	34451437	8682	2	225358	ENSMUST00000235364.1	9565	ENSMUSG00000036501	Fam13b	family with sequence similarity 13, member B
chr5	33228400	33228900	501	*	6.42985	6.05637	6.72625	-0.476779	0.00260292	0.0442421	Distal Intergenic	5	33213927	33218455	4529	2	100689	ENSMUST00000046186.7	-9945	ENSMUSG00000037379	Spon2	spondin 2, extracellular matrix protein
chr1	153652879	153653379	501	*	6.59787	6.26906	6.86547	-0.436879	0.00261274	0.0443771	Promoter (<=1kb)	1	153653025	153700323	47299	1	67792	ENSMUST00000041776.11	0	ENSMUSG00000042671	Rgs8	regulator of G-protein signaling 8
chr1	172027134	172027634	501	*	7.49523	7.70542	7.2491	0.335367	0.00262709	0.0445889	Promoter (<=1kb)	1	172000960	172027295	26336	2	93840	ENSMUST00000027837.12	0	ENSMUSG00000026556	Vangl2	VANGL planar cell polarity 2
chr1	55500950	55501450	501	*	4.72721	5.1658	4.09394	0.610841	0.00264052	0.0447848	Intron (ENSMUST00000042986.9/227120, intron 1 of 5)	1	55405921	55754285	348365	1	227120	ENSMUST00000042986.9	95029	ENSMUSG00000038349	Plcl1	phospholipase C-like 1
chr5	144545573	144546073	501	*	7.86744	8.09748	7.59362	0.372885	0.00264718	0.044834	Promoter (<=1kb)	5	144545902	144557478	11577	1	53324	ENSMUST00000071782.7	0	ENSMUSG00000059991	Nptx2	neuronal pentraxin 2
chr11	65231797	65232297	501	*	5.07673	5.48081	4.51345	0.595638	0.00264791	0.044834	Intron (ENSMUST00000102635.9/214384, intron 2 of 12)	11	65178428	65218559	40132	2	214384	ENSMUST00000101042.8	-13238	ENSMUSG00000020542	Myocd	myocardin
chr18	65530309	65530809	501	*	5.35083	5.71895	4.85534	0.565538	0.00264911	0.044834	Intron (ENSMUST00000236404.1/ENSMUST00000236404.1, intron 2 of 3)	18	65579912	65689443	109532	1	328977	ENSMUST00000235822.1	-49103	ENSMUSG00000042439	Zfp532	zinc finger protein 532
chr8	3641050	3641550	501	*	6.12905	5.72557	6.444	-0.499863	0.00265777	0.0449485	Promoter (<=1kb)	8	3641612	3642795	1184	1	20911	ENSMUST00000162832.1	-62	ENSMUSG00000004626	Stxbp2	syntaxin binding protein 2
chr16	21845706	21846206	501	*	7.66703	7.8952	7.39588	0.372971	0.00268332	0.0453481	Exon (ENSMUST00000181834.1/ENSMUST00000181834.1, exon 1 of 2)	16	21825942	21933439	107498	1	71751	ENSMUST00000232240.1	19764	ENSMUSG00000033618	Map3k13	mitogen-activated protein kinase kinase kinase 13
chr17	12066110	12066610	501	*	5.05296	4.48877	5.45751	-0.592695	0.00268563	0.0453547	Distal Intergenic	17	12029916	12063358	33443	1	50873	ENSMUST00000190894.1	36194	ENSMUSG00000023826	Prkn	parkin RBR E3 ubiquitin protein ligase
chr8	60657354	60657854	501	*	5.90531	6.22335	5.49672	0.507912	0.0026881	0.0453641	Promoter (1-2kb)	8	60655540	60672362	16823	1	71306	ENSMUST00000034066.3	1814	ENSMUSG00000031647	Mfap3l	microfibrillar-associated protein 3-like
chr1	82634374	82634874	501	*	5.20461	4.67749	5.58983	-0.584626	0.0026972	0.0454852	Intron (ENSMUST00000141994.1/12828, intron 1 of 1)	1	82586976	82722059	135084	1	12828	ENSMUST00000113457.8	47398	ENSMUSG00000079465	Col4a3	collagen, type IV, alpha 3
chr13	69293310	69293810	501	*	4.58972	3.91932	5.04565	-0.620682	0.00270292	0.0455492	Distal Intergenic	13	69499558	69532432	32875	2	210106	ENSMUST00000223344.2	238622	ENSMUSG00000034575	Tent4a	terminal nucleotidyltransferase 4A
chr6	125157149	125157649	501	*	6.47447	6.10792	6.7665	-0.459496	0.00270976	0.045632	Intron (ENSMUST00000119527.7/320678, intron 7 of 8)	6	125153348	125161057	7710	1	320678	ENSMUST00000150474.1	3801	ENSMUSG00000038271	Iffo1	intermediate filament family orphan 1
chr13	99152585	99153085	501	*	5.25299	4.75499	5.62249	-0.568859	0.00271332	0.0456594	Distal Intergenic	13	99184823	99250656	65834	1	238803	ENSMUST00000056558.9	-31738	ENSMUSG00000050919	Zfp366	zinc finger protein 366
chr9	121385969	121386469	501	*	5.63899	5.15518	6.00067	-0.558266	0.00271568	0.0456666	Intron (ENSMUST00000211301.1/67095, intron 2 of 17)	9	121382794	121440692	57899	1	67095	ENSMUST00000209995.1	3175	ENSMUSG00000032536	Trak1	trafficking protein, kinesin binding 1
chr9	43658146	43658646	501	*	5.28944	4.72436	5.69442	-0.58936	0.00272565	0.0458017	Distal Intergenic	9	43743984	43807461	63478	1	58235	ENSMUST00000034510.8	-85338	ENSMUSG00000032012	Nectin1	nectin cell adhesion molecule 1
chr3	94483999	94484499	501	*	7.17995	6.90266	7.41243	-0.370392	0.00273044	0.0458496	Promoter (<=1kb)	3	94484327	94492193	7867	1	78784	ENSMUST00000199148.4	0	ENSMUSG00000028137	Celf3	CUGBP, Elav-like family member 3
chr6	89071705	89072205	501	*	5.17482	5.58457	4.60037	0.58419	0.00273273	0.0458555	Intron (ENSMUST00000168837.6/232217, intron 1 of 2)	6	89096110	89107834	11725	1	232217	ENSMUST00000153517.7	-23905	ENSMUSG00000055403	4933427D06Rik	RIKEN cDNA 4933427D06 gene
chr4	155024098	155024598	501	*	6.15645	5.73108	6.48455	-0.521111	0.00273818	0.0459145	Intron (ENSMUST00000135665.8/269615, intron 1 of 21)	4	154983367	155019432	36066	2	269615	ENSMUST00000176194.7	-4666	ENSMUSG00000029055	Plch2	phospholipase C, eta 2
chr15	39943786	39944286	501	*	8.55204	8.75814	8.31152	0.326999	0.00275774	0.0461668	Promoter (<=1kb)	15	39870589	39943788	73200	2	239393	ENSMUST00000022916.12	0	ENSMUSG00000022305	Lrp12	low density lipoprotein-related protein 12
chr11	97352187	97352687	501	*	6.71657	6.34615	7.01105	-0.470562	0.00275889	0.0461668	Promoter (<=1kb)	11	97349431	97352077	2647	2	217143	ENSMUST00000162544.1	-110	ENSMUSG00000070337	Gpr179	G protein-coupled receptor 179
chr8	68062123	68062623	501	*	6.28524	6.58699	5.90322	0.480837	0.00275908	0.0461668	Promoter (<=1kb)	8	67696890	68062227	365338	2	234353	ENSMUST00000212505.1	0	ENSMUSG00000030465	Psd3	pleckstrin and Sec7 domain containing 3
chr16	11727888	11728388	501	*	5.56691	5.08781	5.92595	-0.53915	0.0027682	0.0462867	Intron (ENSMUST00000180792.7/74478, intron 19 of 20)	16	11778429	11781500	3072	1	73761	ENSMUST00000229695.1	-50041	NA	4833415N18Rik	RIKEN cDNA 4833415N18 gene
chr10	66902314	66902814	501	*	5.63889	5.99982	5.15641	0.554656	0.0027741	0.0463526	Distal Intergenic	10	66915636	66917739	2104	2	68488	ENSMUST00000219021.1	14925	ENSMUSG00000097134	1110002J07Rik	RIKEN cDNA 1110002J07 gene
chrX	20425295	20425795	501	*	7.23504	7.47042	6.95362	0.380482	0.00277664	0.0463622	Promoter (<=1kb)	20	20425688	20519939	94252	1	382207	ENSMUST00000115384.8	0	ENSMUSG00000037315	Jade3	jade family PHD finger 3
chr4	120023969	120024469	501	*	5.46115	4.96365	5.83038	-0.55677	0.00277873	0.0463644	Intron (ENSMUST00000106307.8/16656, intron 2 of 8)	4	120032766	120065063	32298	1	16656	ENSMUST00000227491.1	-8297	ENSMUSG00000028634	Hivep3	human immunodeficiency virus type I enhancer binding protein 3
chr6	65969466	65969966	501	*	6.4456	6.09352	6.72838	-0.449069	0.00278178	0.0463826	Distal Intergenic	6	65952609	65954014	1406	1	67653	ENSMUST00000043382.8	16857	ENSMUSG00000036463	4930544G11Rik	RIKEN cDNA 4930544G11 gene
chr9	62477068	62477568	501	*	6.314	5.94665	6.60654	-0.468137	0.0027863	0.0464046	Intron (ENSMUST00000048043.11/235431, intron 2 of 11)	9	62429334	62449148	19815	2	235431	ENSMUST00000174439.1	-27920	ENSMUSG00000041729	Coro2b	coronin, actin binding protein, 2B
chr12	102719532	102720032	501	*	5.58726	5.13679	5.93004	-0.540615	0.00278788	0.0464046	3' UTR	12	102673017	102727333	54317	2	217837	ENSMUST00000178129.1	7301	ENSMUSG00000057963	Itpk1	inositol 1,3,4-triphosphate 5/6 kinase
chr10	80242002	80242502	501	*	6.94796	6.62179	7.21381	-0.424565	0.00278898	0.0464046	Promoter (<=1kb)	10	80242612	80243900	1289	1	68114	ENSMUST00000136791.1	-110	ENSMUSG00000020156	Pwwp3a	PWWP domain containing 3A, DNA repair factor
chr18	68215372	68215872	501	*	6.46908	6.77824	6.07508	0.492327	0.00279433	0.046461	Intron (ENSMUST00000063775.4/52662, intron 3 of 5)	18	68228067	68268630	40564	1	52662	ENSMUST00000236987.1	-12195	ENSMUSG00000024544	Ldlrad4	low density lipoprotein receptor class A domain containing 4
chr1	73055139	73055639	501	*	6.87658	7.41599	6.00522	0.617858	0.00281564	0.0467823	Distal Intergenic	1	73024569	73025507	939	1	69449	ENSMUST00000190525.1	30570	ENSMUSG00000101968	Teshl	testicular germ cell expressed HSF2 interacting lncRNA
chr14	61360129	61360629	501	*	7.63611	7.36376	7.86513	-0.357266	0.00281919	0.0468085	Promoter (<=1kb)	14	61331742	61360439	28698	2	68177	ENSMUST00000022494.9	0	ENSMUSG00000021928	Ebpl	emopamil binding protein-like
chr5	114742870	114743370	501	*	5.36551	4.83722	5.75135	-0.576307	0.00282144	0.046813	Promoter (<=1kb)	5	114727411	114743868	16458	2	26431	ENSMUST00000146044.7	498	ENSMUSG00000041890	Git2	GIT ArfGAP 2
chr18	54828407	54828907	501	*	6.09227	6.39883	5.70249	0.489038	0.00283352	0.0469804	Distal Intergenic	18	54892481	54895562	3082	2	269023	ENSMUST00000237009.1	66655	ENSMUSG00000052713	Zfp608	zinc finger protein 608
chr16	33941008	33941508	501	*	6.50472	6.17784	6.77105	-0.431015	0.00285077	0.0472334	Intron (ENSMUST00000115028.10/16419, intron 11 of 14)	16	33946524	33949145	2622	1	16419	ENSMUST00000231409.1	-5016	ENSMUSG00000022817	Itgb5	integrin beta 5
chr19	47526149	47526649	501	*	5.53686	5.06163	5.89374	-0.535774	0.00285278	0.0472336	Intron (ENSMUST00000049369.15/108689, intron 3 of 9)	19	47532352	47536262	3911	2	108689	ENSMUST00000182654.1	9613	ENSMUSG00000042694	Stn1	STN1, CST complex subunit
chr3	55534085	55534585	501	*	5.35812	4.84937	5.73348	-0.565904	0.00285725	0.0472621	3' UTR	3	55527879	55534312	6434	1	13175	ENSMUST00000198821.1	6206	ENSMUSG00000027797	Dclk1	doublecortin-like kinase 1
chr6	72473614	72474114	501	*	6.68354	6.98361	6.30421	0.480974	0.0028585	0.0472621	Distal Intergenic	6	72432799	72439558	6760	2	232087	ENSMUST00000059472.9	-34056	ENSMUSG00000053907	Mat2a	methionine adenosyltransferase 2A
chr17	35917751	35918251	501	*	8.35303	8.57403	8.09193	0.355587	0.00286062	0.0472642	Promoter (<=1kb)	17	35917889	35917969	81	1	100316810	ENSMUST00000122802.1	0	ENSMUSG00000084751	Mir1894	microRNA 1894
chrX	73774110	73774610	501	*	6.00397	5.59322	6.32332	-0.500901	0.00287045	0.0473455	Promoter (<=1kb)	20	73774405	73778925	4521	1	56504	ENSMUST00000002081.5	0	ENSMUSG00000002007	Srpk3	serine/arginine-rich protein specific kinase 3
chr9	111690072	111690572	501	*	5.26203	5.65951	4.71154	0.56767	0.00287242	0.0473455	Promoter (<=1kb)	9	111561437	111690225	128789	2	20840	ENSMUST00000161995.1	0	ENSMUSG00000032502	Stac	src homology three (SH3) and cysteine rich domain
chr14	31933891	31934391	501	*	7.69644	8.16808	6.99114	0.612096	0.00287533	0.0473455	Distal Intergenic	14	32028989	32062197	33209	1	78754	ENSMUST00000022460.10	-94598	ENSMUSG00000021903	Galnt15	polypeptide N-acetylgalactosaminyltransferase 15
chr17	7197992	7198492	501	*	6.01773	5.51175	6.3916	-0.550054	0.00287659	0.0473455	Intron (ENSMUST00000024575.7/20112, intron 1 of 20)	17	7170127	7190050	19924	1	20112	ENSMUST00000232617.1	27865	ENSMUSG00000023809	Rps6ka2	ribosomal protein S6 kinase, polypeptide 2
chr2	94241674	94242174	501	*	6.59113	6.22657	6.88189	-0.473227	0.00287735	0.0473455	Promoter (<=1kb)	2	94241364	94241453	90	2	723953	ENSMUST00000083577.1	-221	ENSMUSG00000065511	Mir129-2	microRNA 129-2
chr3	31324194	31324694	501	*	4.96362	4.37372	5.38112	-0.595215	0.00287755	0.0473455	Distal Intergenic	3	31202858	31310378	107521	2	241919	ENSMUST00000091259.8	-13816	ENSMUSG00000069072	Slc7a14	solute carrier family 7 (cationic amino acid transporter, y+ system), member 14
chr17	64141751	64142251	501	*	4.98657	4.43517	5.38453	-0.588528	0.00288068	0.0473641	Distal Intergenic	17	64281006	64313031	32026	2	224938	ENSMUST00000024888.14	170780	ENSMUSG00000024083	Pja2	praja ring finger ubiquitin ligase 2
chr11	74468114	74468614	501	*	5.54817	5.03918	5.92366	-0.555067	0.00289144	0.0474671	Intron (ENSMUST00000102521.8/380711, intron 3 of 24)	11	74436924	74522751	85828	2	380711	ENSMUST00000208896.1	54137	ENSMUSG00000038807	Rap1gap2	RAP1 GTPase activating protein 2
chr4	155494865	155495365	501	*	6.65534	6.19455	7.00403	-0.525997	0.00289154	0.0474671	Promoter (1-2kb)	4	155492909	155543087	50179	1	14688	ENSMUST00000176411.7	1956	ENSMUSG00000029064	Gnb1	guanine nucleotide binding protein (G protein), beta 1
chr11	79610920	79611420	501	*	6.07984	6.39573	5.67481	0.496307	0.00289297	0.0474671	Intron (ENSMUST00000017783.12/268451, intron 1 of 14)	11	79607079	79623163	16085	2	790912	ENSMUST00000145652.1	11743	ENSMUSG00000087434	Rab11fip4os1	RAB11 family interacting protein 4 (class II), opposite strand 1
chr1	82283170	82283670	501	*	7.82807	8.04391	7.57416	0.342677	0.00289544	0.0474747	Intron (ENSMUST00000069799.2/16367, intron 1 of 1)	1	82233101	82291416	58316	2	16367	ENSMUST00000069799.2	7746	ENSMUSG00000055980	Irs1	insulin receptor substrate 1
chr4	73488643	73489143	501	*	5.08058	5.48522	4.51618	0.573255	0.0029138	0.0477346	Distal Intergenic	4	73401032	73405072	4041	2	433719	ENSMUST00000084480.5	-83571	ENSMUSG00000066137	Msantd5f6	Myb/SANT DNA binding domain containing 5 family member 6
chr6	71788118	71788618	501	*	5.88076	5.427	6.22543	-0.53914	0.00291532	0.0477346	Intron (ENSMUST00000121469.1/52250, intron 5 of 6)	6	71816163	71823763	7601	2	66223	ENSMUST00000205435.1	35145	ENSMUSG00000052962	Mrpl35	mitochondrial ribosomal protein L35
chr12	108554436	108554936	501	*	7.98527	8.18369	7.75514	0.309766	0.002921	0.0477946	Promoter (<=1kb)	12	108554720	108688516	133797	1	14026	ENSMUST00000077735.12	0	ENSMUSG00000021262	Evl	Ena-vasodilator stimulated phosphoprotein
chr13	54589958	54590458	501	*	7.78976	7.99132	7.55541	0.313951	0.00293038	0.0479041	Promoter (<=1kb)	13	54584185	54590090	5906	2	28126	ENSMUST00000026987.11	0	ENSMUSG00000025869	Nop16	NOP16 nucleolar protein
chr3	122419738	122420238	501	*	6.91413	7.18207	6.5848	0.430741	0.00293175	0.0479041	Promoter (<=1kb)	3	122419757	122426866	7110	1	29815	ENSMUST00000200544.1	0	ENSMUSG00000028121	Bcar3	breast cancer anti-estrogen resistance 3
chr14	55823277	55823777	501	*	5.9351	6.26857	5.50061	0.508362	0.00293889	0.0479717	Promoter (<=1kb)	14	55823144	55826232	3089	1	73181	ENSMUST00000226979.1	133	ENSMUSG00000023411	Nfatc4	nuclear factor of activated T cells, cytoplasmic, calcineurin dependent 4
chr11	119105669	119106169	501	*	5.65356	5.1808	6.00904	-0.535479	0.00293994	0.0479717	Distal Intergenic	11	119081373	119086221	4849	2	12418	ENSMUST00000145058.1	-19448	ENSMUSG00000039989	Cbx4	chromobox 4
chr10	25359543	25360043	501	*	7.74307	7.94843	7.50356	0.325034	0.00295082	0.048078	Promoter (<=1kb)	10	25359798	25523515	163718	1	13822	ENSMUST00000053748.15	0	ENSMUSG00000019978	Epb41l2	erythrocyte membrane protein band 4.1 like 2
chr4	117872566	117873066	501	*	6.93997	6.62024	7.20153	-0.406563	0.00295162	0.048078	Promoter (<=1kb)	4	117870143	117872557	2415	2	381546	ENSMUST00000131938.1	-9	ENSMUSG00000078588	Ccdc24	coiled-coil domain containing 24
chr4	45203623	45204123	501	*	7.20699	6.46388	7.69505	-0.611009	0.00295432	0.048078	Promoter (<=1kb)	4	45203925	45285936	82012	1	666060	ENSMUST00000107804.1	0	ENSMUSG00000035615	Frmpd1	FERM and PDZ domain containing 1
chr7	45163651	45164151	501	*	6.91632	6.58722	7.18412	-0.424355	0.00295458	0.048078	Promoter (<=1kb)	7	45163949	45176142	12194	1	72961	ENSMUST00000085374.6	0	ENSMUSG00000070570	Slc17a7	solute carrier family 17 (sodium-dependent inorganic phosphate cotransporter), member 7
chr6	55335917	55336417	501	*	7.23085	6.84672	7.53392	-0.466143	0.00297047	0.0482725	Promoter (<=1kb)	6	55336432	55348555	12124	1	11826	ENSMUST00000004774.3	-15	ENSMUSG00000004655	Aqp1	aquaporin 1
chr7	4131100	4131600	501	*	6.7046	6.33502	6.99856	-0.472965	0.00297062	0.0482725	Promoter (<=1kb)	7	4131137	4132034	898	1	57776	ENSMUST00000139789.1	0	ENSMUSG00000030428	Ttyh1	tweety family member 1
chr2	168252594	168253094	501	*	5.39779	5.75516	4.92168	0.540949	0.00297485	0.0483024	Distal Intergenic	2	168261698	168269331	7634	2	241794	ENSMUST00000099069.2	16237	ENSMUSG00000074575	Kcng1	potassium voltage-gated channel, subfamily G, member 1
chr10	108679626	108680126	501	*	5.97414	5.56352	6.29341	-0.497005	0.00297654	0.0483024	Intron (ENSMUST00000105276.7/20979, intron 5 of 11)	10	108698764	108700160	1397	2	368203	ENSMUST00000218023.1	20034	ENSMUSG00000112039	Brcc3dc	BRCA1/BRCA2-containing complex, subunit 3, domain containing
chr10	44493101	44493601	501	*	6.01263	6.34208	5.58498	0.512263	0.00297978	0.0483218	Intron (ENSMUST00000167340.1/12142, intron 1 of 3)	10	44437177	44458748	21572	2	12142	ENSMUST00000039174.10	-34353	ENSMUSG00000038151	Prdm1	PR domain containing 1, with ZNF domain
chr12	86836601	86837101	501	*	5.71743	5.26808	6.05956	-0.521671	0.00299628	0.0485258	Distal Intergenic	12	86880701	86884798	4098	2	238330	ENSMUST00000038422.7	47697	ENSMUSG00000034168	Irf2bpl	interferon regulatory factor 2 binding protein-like
chr1	157532924	157533424	501	*	5.29801	4.80367	5.66551	-0.54686	0.00299646	0.0485258	Promoter (<=1kb)	1	157533131	157562189	29059	1	89867	ENSMUST00000146873.2	0	ENSMUSG00000026589	Sec16b	SEC16 homolog B, endoplasmic reticulum export factor
chr4	134496864	134497364	501	*	6.88521	7.13598	6.5815	0.401615	0.00299892	0.0485324	Promoter (<=1kb)	4	134496975	134507215	10241	1	71904	ENSMUST00000134506.7	0	ENSMUSG00000037348	Paqr7	progestin and adipoQ receptor family member VII
chr13	41249538	41250038	501	*	8.66684	8.88716	8.4067	0.348631	0.00300335	0.0485478	Promoter (<=1kb)	13	41249844	41276577	26734	1	108934	ENSMUST00000165561.3	0	ENSMUSG00000091264	Smim13	small integral membrane protein 13
chr11	69266219	69266719	501	*	6.33626	5.98853	6.61624	-0.445089	0.00300397	0.0485478	Distal Intergenic	11	69221158	69237036	15879	2	14919	ENSMUST00000108664.1	-29183	ENSMUSG00000020890	Gucy2e	guanylate cyclase 2e
chr11	74448540	74449040	501	*	5.63118	5.18946	5.96888	-0.51755	0.00300864	0.0485736	Intron (ENSMUST00000102521.8/380711, intron 3 of 24)	11	74383484	74408025	24542	2	380711	ENSMUST00000123440.1	-40515	ENSMUSG00000038807	Rap1gap2	RAP1 GTPase activating protein 2
chr5	142608545	142609045	501	*	7.46927	7.69741	7.19814	0.368054	0.00301036	0.0485736	Promoter (<=1kb)	5	142562358	142608800	46443	2	75104	ENSMUST00000037048.8	0	ENSMUSG00000039533	Mmd2	monocyte to macrophage differentiation-associated 2
chr11	3352682	3353182	501	*	6.31979	5.94663	6.616	-0.451943	0.00301173	0.0485736	Promoter (<=1kb)	11	3350392	3352817	2426	2	16886	ENSMUST00000148771.1	0	ENSMUSG00000020451	Limk2	LIM domain kinase 2
chr4	46601839	46602339	501	*	6.75618	7.0352	6.40995	0.445771	0.00303125	0.0488552	Promoter (<=1kb)	4	46536943	46602202	65260	2	107684	ENSMUST00000107756.3	0	ENSMUSG00000028337	Coro2a	coronin, actin binding protein 2A
chr11	95365528	95366028	501	*	5.3763	4.89417	5.73703	-0.536797	0.00304137	0.0489848	Intron (ENSMUST00000037502.6/215512, intron 2 of 7)	11	95375467	95377585	2119	1	215512	ENSMUST00000155999.1	-9439	ENSMUSG00000038893	Fam117a	family with sequence similarity 117, member A
chr18	65938833	65939333	501	*	8.25137	8.51115	7.9343	0.413261	0.00304468	0.0490048	Promoter (<=1kb)	18	65928277	65939069	10793	2	19434	ENSMUST00000236247.1	0	ENSMUSG00000024518	Rax	retina and anterior neural fold homeobox
chr16	40878202	40878702	501	*	4.77096	4.10297	5.22579	-0.590179	0.00306413	0.0492844	Intron (ENSMUST00000189229.6/268890, intron 2 of 2)	16	41532858	42146213	613356	1	268890	ENSMUST00000078873.10	-654156	ENSMUSG00000061080	Lsamp	limbic system-associated membrane protein
chr16	94631907	94632407	501	*	6.14764	5.76418	6.45029	-0.472809	0.00306759	0.0493065	Intron (ENSMUST00000119878.7/13548, intron 2 of 11)	16	94668896	94679521	10626	1	13548	ENSMUST00000134383.1	-36489	ENSMUSG00000022897	Dyrk1a	dual-specificity tyrosine phosphorylation regulated kinase 1a
chr19	56695365	56695865	501	*	5.92224	6.28267	5.44066	0.539184	0.00308003	0.0494729	Distal Intergenic	19	56722199	56725150	2952	1	11554	ENSMUST00000038949.5	-26334	ENSMUSG00000035283	Adrb1	adrenergic receptor, beta 1
chr1	89885649	89886149	501	*	5.76179	5.32641	6.09578	-0.507855	0.00308497	0.0495187	Intron (ENSMUST00000027521.14/347722, intron 16 of 17)	1	89927956	89931179	3224	2	14472	ENSMUST00000036954.8	45030	ENSMUSG00000034486	Gbx2	gastrulation brain homeobox 2
chr11	43575722	43576222	501	*	5.65538	6.02391	5.15917	0.54962	0.00309338	0.04962	Intron (ENSMUST00000050574.6/380694, intron 3 of 5)	11	43596049	43601540	5492	2	16204	ENSMUST00000020672.4	25318	ENSMUSG00000020405	Fabp6	fatty acid binding protein 6
chr13	29014410	29014910	501	*	5.06348	4.49548	5.46996	-0.576995	0.00310288	0.0497387	Promoter (<=1kb)	13	29014472	29028729	14258	1	77920	ENSMUST00000130109.7	0	ENSMUSG00000086363	A330102I10Rik	RIKEN cDNA A330102I10 gene
chr1	161250941	161251441	501	*	6.65974	6.92615	6.33275	0.421455	0.00310621	0.0497583	Promoter (<=1kb)	1	161240112	161251219	11108	2	11758	ENSMUST00000071718.11	0	ENSMUSG00000026701	Prdx6	peroxiredoxin 6
chr6	88872782	88873282	501	*	7.40941	7.64491	7.12782	0.375493	0.00311221	0.0498206	Promoter (<=1kb)	6	88842565	88874045	31481	2	319655	ENSMUST00000038409.11	763	ENSMUSG00000033152	Podxl2	podocalyxin-like 2
chr11	78805683	78806183	501	*	5.97716	5.56867	6.29514	-0.489102	0.00311432	0.0498206	Distal Intergenic	11	78826584	78846870	20287	1	66274	ENSMUST00000147875.8	-20401	ENSMUSG00000072640	Lyrm9	LYR motif containing 9

### Sheet: atacRod_Chx10TET_peaks_ann
seqnames	start	end	width	strand	Conc	Conc_rod	Conc_Chx10TET	Fold	p.value	FDR	annotation	geneChr	geneStart	geneEnd	geneLength	geneStrand	geneId	transcriptId	distanceToTSS	ENSEMBL	SYMBOL	GENENAME
chr11	69415995	69416495	501	*	8.35019	3.86446	9.06116	-5.17281	2.01431e-103	6.57109e-99	Promoter (2-3kb)	11	69398508	69413675	15168	2	216850	ENSMUST00000094077.4	-2320	ENSMUSG00000018476	Kdm6b	KDM1 lysine (K)-specific demethylase 6B
chr11	104231105	104231605	501	*	8.28337	4.08511	8.98855	-4.87987	4.29262e-103	7.00169e-99	Promoter (<=1kb)	11	104231390	104332090	100701	1	17762	ENSMUST00000106992.9	0	ENSMUSG00000018411	Mapt	microtubule-associated protein tau
chr11	85832489	85832989	501	*	8.24158	3.95623	8.94864	-4.96995	4.93647e-99	5.36791e-95	Promoter (<=1kb)	11	85832551	85841948	9398	1	21385	ENSMUST00000000095.6	0	ENSMUSG00000000093	Tbx2	T-box 2
chr6	124919573	124920073	501	*	8.7837	4.28443	9.49492	-5.18051	1.00084e-95	8.16233e-92	Promoter (<=1kb)	6	124913764	124920103	6340	2	69202	ENSMUST00000204671.2	30	ENSMUSG00000030122	Ptms	parathymosin
chr19	42431605	42432105	501	*	8.14254	4.2753	8.83941	-4.54795	1.14682e-94	7.48231e-91	Promoter (<=1kb)	19	42268287	42431785	163499	2	72832	ENSMUST00000238290.1	0	ENSMUSG00000042401	Crtac1	cartilage acidic protein 1
chr2	129864883	129865383	501	*	8.18812	4.50735	8.87937	-4.35962	1.0763e-90	5.85182e-87	Distal Intergenic	2	129800517	129832287	31771	1	67333	ENSMUST00000166282.2	64366	ENSMUSG00000037885	Stk35	serine/threonine kinase 35
chr12	46819221	46819721	501	*	8.22255	3.29471	8.94043	-5.61453	4.17247e-88	1.94449e-84	Promoter (<=1kb)	12	46694517	46818929	124413	2	664883	ENSMUST00000021438.7	-292	ENSMUSG00000021047	Nova1	NOVA alternative splicing regulator 1
chr12	86824011	86824511	501	*	7.96284	3.57801	8.67192	-5.06736	3.14271e-87	1.28152e-83	Distal Intergenic	12	86880701	86884798	4098	2	238330	ENSMUST00000038422.7	60287	ENSMUSG00000034168	Irf2bpl	interferon regulatory factor 2 binding protein-like
chr8	11727685	11728185	501	*	8.29434	4.58541	8.98649	-4.38	3.89811e-82	1.41293e-78	Promoter (<=1kb)	8	11727721	11782581	54861	1	54126	ENSMUST00000210104.1	0	ENSMUSG00000031511	Arhgef7	Rho guanine nucleotide exchange factor
chr10	80298782	80299282	501	*	7.92223	3.68744	8.62822	-4.90604	7.03582e-82	2.29522e-78	Promoter (<=1kb)	10	80299091	80302361	3271	1	23805	ENSMUST00000154212.7	0	ENSMUSG00000020135	Apc2	APC regulator of WNT signaling pathway 2
chr7	79272852	79273352	501	*	8.38521	3.86906	9.09674	-5.19893	5.05268e-80	1.49844e-76	Promoter (<=1kb)	7	79273199	79365508	92310	1	54608	ENSMUST00000037315.12	0	ENSMUSG00000039202	Abhd2	abhydrolase domain containing 2
chr17	25433654	25434154	501	*	7.88498	3.10335	8.60081	-5.46089	1.14745e-79	3.11934e-76	Promoter (<=1kb)	17	25374285	25433783	59499	2	58226	ENSMUST00000159610.7	0	ENSMUSG00000024112	Cacna1h	calcium channel, voltage-dependent, T type, alpha 1H subunit
chr17	46650245	46650745	501	*	8.08424	4.73668	8.76337	-4.0089	1.37759e-79	3.4569e-76	Promoter (<=1kb)	17	46650337	46664364	14028	1	66515	ENSMUST00000043464.13	0	ENSMUSG00000038545	Cul7	cullin 7
chr7	16869401	16869901	501	*	8.28326	2.18149	9.0118	-6.75838	1.85292e-78	4.31756e-75	Promoter (<=1kb)	7	16869252	16870136	885	1	101540	ENSMUST00000205798.1	149	ENSMUSG00000041187	Prkd2	protein kinase D2
chr11	69415204	69415704	501	*	8.67901	4.95407	9.37166	-4.3994	2.93257e-78	6.37775e-75	Promoter (1-2kb)	11	69398508	69413675	15168	2	216850	ENSMUST00000094077.4	-1529	ENSMUSG00000018476	Kdm6b	KDM1 lysine (K)-specific demethylase 6B
chr17	17826742	17827242	501	*	8.42162	5.00002	9.1037	-4.08912	3.47761e-78	7.09042e-75	Promoter (<=1kb)	17	17827158	17839071	11914	1	75202	ENSMUST00000226899.1	0	ENSMUSG00000080316	Spaca6	sperm acrosome associated 6
chr17	47399059	47399559	501	*	8.48652	9.6879	5.58265	4.1127	1.17664e-77	2.15452e-74	Promoter (1-2kb)	17	47394558	47400584	6027	2	14913	ENSMUST00000059348.8	1025	ENSMUSG00000023982	Guca1a	guanylate cyclase activator 1a (retina)
chr17	83214925	83215425	501	*	8.10212	2.74004	8.82499	-6.03695	1.18881e-77	2.15452e-74	Promoter (<=1kb)	17	83215292	83225070	9779	1	106522	ENSMUST00000170794.7	0	ENSMUSG00000024247	Pkdcc	protein kinase domain containing, cytoplasmic
chr4	118134754	118135254	501	*	7.91701	3.87059	8.61862	-4.73071	1.99492e-76	3.42517e-73	Promoter (<=1kb)	4	117932154	118134890	202737	2	20441	ENSMUST00000030263.8	0	ENSMUSG00000028538	St3gal3	ST3 beta-galactoside alpha-2,3-sialyltransferase 3
chr7	45784954	45785454	501	*	7.87298	4.19734	8.56407	-4.34482	3.64751e-76	5.94945e-73	Promoter (<=1kb)	7	45785380	45804144	18765	1	381983	ENSMUST00000120005.9	0	ENSMUSG00000062044	Lmtk3	lemur tyrosine kinase 3
chr17	35700383	35700883	501	*	7.85607	4.57332	8.53249	-3.94269	1.23002e-75	1.91074e-72	Promoter (<=1kb)	17	35681567	35700610	19044	2	12305	ENSMUST00000119825.7	0	ENSMUSG00000003534	Ddr1	discoidin domain receptor family, member 1
chr6	146337211	146337711	501	*	8.26876	9.46381	5.43553	3.98821	2.62393e-75	3.89082e-72	Intron (ENSMUST00000079573.12/16439, intron 25 of 55)	6	146290486	146294284	3799	2	16439	ENSMUST00000144557.1	-42927	ENSMUSG00000030287	Itpr2	inositol 1,4,5-triphosphate receptor 2
chr4	22488290	22488790	501	*	8.08727	3.54404	8.79927	-5.21685	2.82452e-75	4.00616e-72	Promoter (<=1kb)	4	22482780	22488366	5587	2	18992	ENSMUST00000178174.2	0	ENSMUSG00000095139	Pou3f2	POU domain, class 3, transcription factor 2
chr6	108659243	108659743	501	*	8.2848	2.89474	9.00793	-6.06382	4.99779e-75	6.79324e-72	Promoter (<=1kb)	6	108660629	108666925	6297	1	20893	ENSMUST00000032194.10	-886	ENSMUSG00000030103	Bhlhe40	basic helix-loop-helix family, member e40
chr19	46523680	46524180	501	*	7.78072	4.52001	8.45618	-3.92276	6.24676e-75	8.15128e-72	Distal Intergenic	19	46514660	46515257	598	1	93679	ENSMUST00000235934.1	9020	ENSMUSG00000025034	Trim8	tripartite motif-containing 8
chr11	97150487	97150987	501	*	7.67839	3.8304	8.37471	-4.5106	1.10836e-72	1.39065e-69	Promoter (<=1kb)	11	97137099	97151036	13938	2	73174	ENSMUST00000107614.7	49	ENSMUSG00000038517	Tbkbp1	TBK1 binding protein 1
chr12	77238468	77238968	501	*	8.05895	2.25795	8.78552	-6.45892	3.24474e-72	3.92037e-69	Promoter (<=1kb)	12	77238813	77280473	41661	1	53618	ENSMUST00000219289.1	0	ENSMUSG00000021065	Fut8	fucosyltransferase 8
chr8	126666364	126666864	501	*	8.21325	4.36337	8.90963	-4.52801	1.03562e-71	1.20657e-68	Distal Intergenic	8	126588296	126593986	5691	2	270110	ENSMUST00000054960.7	-72378	ENSMUSG00000051495	Irf2bp2	interferon regulatory factor 2 binding protein 2
chr3	94477909	94478409	501	*	8.26373	4.48263	8.9581	-4.45059	1.17197e-71	1.31834e-68	Promoter (<=1kb)	3	94478295	94485318	7024	1	78784	ENSMUST00000199884.4	0	ENSMUSG00000028137	Celf3	CUGBP, Elav-like family member 3
chr5	119670405	119670905	501	*	7.64046	3.02897	8.35363	-5.29057	2.98838e-71	3.24957e-68	Promoter (<=1kb)	5	119670669	119684561	13893	1	21386	ENSMUST00000079719.10	0	ENSMUSG00000018604	Tbx3	T-box 3
chr7	4123738	4124238	501	*	7.93282	2.53262	8.65605	-6.08099	4.60239e-71	4.8432e-68	Promoter (<=1kb)	7	4124489	4134239	9751	1	57776	ENSMUST00000206869.1	-251	ENSMUSG00000030428	Ttyh1	tweety family member 1
chr8	117470241	117470741	501	*	7.71865	2.92134	8.43471	-5.46416	1.02637e-70	1.04632e-67	Distal Intergenic	8	117459265	117459328	64	1	102465653	ENSMUST00000183794.1	10976	ENSMUSG00000098483	Mir7078	microRNA 7078
chr11	98035869	98036369	501	*	7.57894	3.49359	8.2815	-4.75481	9.06627e-70	8.96242e-67	Distal Intergenic	11	98040098	98043542	3445	2	217154	ENSMUST00000131519.1	7173	ENSMUSG00000017400	Stac2	SH3 and cysteine rich domain 2
chr5	24329495	24329995	501	*	8.07363	5.42684	8.71538	-3.27835	1.09392e-69	1.04959e-66	Promoter (<=1kb)	5	24319589	24329591	10003	2	16511	ENSMUST00000115098.6	0	ENSMUSG00000038319	Kcnh2	potassium voltage-gated channel, subfamily H (eag-related), member 2
chr6	119329183	119329683	501	*	8.97397	5.90103	9.64067	-3.72258	1.2258e-69	1.14252e-66	Promoter (<=1kb)	6	119315133	119329204	14072	2	211187	ENSMUST00000168793.7	0	ENSMUSG00000055003	Lrtm2	leucine-rich repeats and transmembrane domains 2
chr3	7366297	7366797	501	*	7.69403	3.35684	8.40216	-5.00851	1.36913e-69	1.24066e-66	Promoter (<=1kb)	3	7366669	7437515	70847	1	18767	ENSMUST00000192468.1	0	ENSMUSG00000027499	Pkia	protein kinase inhibitor, alpha
chr16	52452942	52453442	501	*	7.93626	3.70629	8.64214	-4.9001	1.81653e-69	1.60159e-66	Promoter (<=1kb)	16	52305264	52452654	147391	2	11658	ENSMUST00000168071.1	-288	ENSMUSG00000022636	Alcam	activated leukocyte cell adhesion molecule
chr11	69800793	69801293	501	*	7.5079	3.14926	8.21646	-5.03891	3.4453e-68	2.9577e-65	Promoter (<=1kb)	11	69796068	69801716	5649	2	14166	ENSMUST00000011285.10	423	ENSMUSG00000042826	Fgf11	fibroblast growth factor 11
chr17	85620534	85621034	501	*	8.52301	5.38111	9.19307	-3.80012	7.84706e-68	6.56376e-65	Promoter (<=1kb)	17	85620834	85626191	5358	1	20473	ENSMUST00000176081.2	0	ENSMUSG00000038805	Six3	sine oculis-related homeobox 3
chr13	60601671	60602171	501	*	7.61976	4.0166	8.30844	-4.27112	1.04793e-67	8.5464e-65	Promoter (<=1kb)	13	60601947	60762802	160856	1	69635	ENSMUST00000226059.1	0	ENSMUSG00000021559	Dapk1	death associated protein kinase 1
chr7	127768962	127769462	501	*	7.86148	4.46863	8.54243	-4.04602	1.36988e-67	1.08995e-64	Promoter (<=1kb)	7	127769815	127774692	4878	1	269999	ENSMUST00000118865.7	-353	ENSMUSG00000043964	Orai3	ORAI calcium release-activated calcium modulator 3
chr9	57599127	57599627	501	*	7.91163	3.76645	8.61561	-4.82293	9.56843e-67	7.43194e-64	Distal Intergenic	9	57602104	57605078	2975	2	235415	ENSMUST00000217015.1	5451	ENSMUSG00000039714	Cplx3	complexin 3
chr7	58398990	58399490	501	*	8.15536	5.75579	8.77859	-3.00727	1.42781e-66	1.08321e-63	Distal Intergenic	7	58658246	58829420	171175	1	11982	ENSMUST00000168747.2	-258756	ENSMUSG00000025324	Atp10a	ATPase, class V, type 10A
chr17	56509619	56510119	501	*	7.85692	2.58175	8.57891	-5.94709	2.05116e-66	1.50731e-63	Promoter (2-3kb)	17	56511248	56512431	1184	2	20834	ENSMUST00000052211.3	2312	ENSMUSG00000044526	Znrf4	zinc and ring finger 4
chr18	54992389	54992889	501	*	7.89469	3.5402	8.60317	-5.02773	2.07923e-66	1.50731e-63	Promoter (<=1kb)	18	54888723	54992555	103833	2	269023	ENSMUST00000237844.1	0	ENSMUSG00000052713	Zfp608	zinc finger protein 608
chr12	111693834	111694334	501	*	7.76935	4.67967	8.43689	-3.74881	3.80814e-66	2.70063e-63	Distal Intergenic	12	111678116	111678908	793	1	328162	ENSMUST00000222737.1	15718	ENSMUSG00000060950	Trmt61a	tRNA methyltransferase 61A
chrX	56731277	56731777	501	*	7.7712	3.73501	8.47255	-4.70385	4.40133e-66	3.0549e-63	Promoter (<=1kb)	20	56731787	56793346	61560	1	14199	ENSMUST00000023854.9	-10	ENSMUSG00000023092	Fhl1	four and a half LIM domains 1
chr7	99360034	99360534	501	*	7.63026	3.22979	8.33964	-5.08206	7.16511e-66	4.86959e-63	Distal Intergenic	7	99345389	99353239	7851	2	12406	ENSMUST00000094154.5	-6795	ENSMUSG00000070436	Serpinh1	serine (or cysteine) peptidase inhibitor, clade H, member 1
chr7	63444451	63444951	501	*	7.8483	4.81231	8.51313	-3.68335	8.29102e-66	5.51979e-63	Promoter (<=1kb)	7	63444751	63759028	314278	1	170711	ENSMUST00000058476.13	0	ENSMUSG00000033510	Otud7a	OTU domain containing 7A
chr4	129048798	129049298	501	*	7.50546	3.14168	8.21412	-5.02598	1.39827e-65	9.12286e-63	Distal Intergenic	4	129058271	129084526	26256	1	75234	ENSMUST00000168461.7	-8973	ENSMUSG00000028793	Rnf19b	ring finger protein 19B
chr1	50927211	50927711	501	*	7.74772	4.29813	8.43088	-4.11676	1.89047e-65	1.20923e-62	Promoter (<=1kb)	1	50927519	51187270	259752	1	56363	ENSMUST00000081851.3	0	ENSMUSG00000026109	Tmeff2	transmembrane protein with EGF-like and two follistatin-like domains 2
chr6	122486242	122486742	501	*	7.57214	3.11113	8.28266	-5.13636	2.86213e-65	1.79554e-62	Promoter (<=1kb)	6	122453101	122486505	33405	2	108653	ENSMUST00000068242.8	0	ENSMUSG00000040649	Rimklb	ribosomal modification protein rimK-like family member B
chr6	48444152	48444652	501	*	7.8071	4.35793	8.49024	-4.11456	3.72155e-65	2.29065e-62	Promoter (<=1kb)	6	48427697	48444036	16340	2	68910	ENSMUST00000114566.7	-116	ENSMUSG00000068551	Zfp467	zinc finger protein 467
chr2	116975692	116976192	501	*	7.49449	3.18886	8.20198	-4.98755	3.84998e-65	2.32582e-62	Exon (ENSMUST00000188763.1/ENSMUST00000188763.1, exon 1 of 1)	2	116900194	116904557	4364	1	320975	ENSMUST00000155323.1	75498	ENSMUSG00000085316	D330050G23Rik	RIKEN cDNA D330050G23 gene
chr1	32172413	32172913	501	*	7.52984	2.93602	8.2427	-5.26826	6.31155e-65	3.74355e-62	Promoter (<=1kb)	1	32172714	32658568	485855	1	170771	ENSMUST00000027226.11	0	ENSMUSG00000026058	Khdrbs2	KH domain containing, RNA binding, signal transduction associated 2
chr2	105681959	105682459	501	*	7.55808	2.64721	8.27574	-5.59178	6.51352e-65	3.79436e-62	Promoter (<=1kb)	2	105682463	105692233	9771	1	18508	ENSMUST00000140173.7	-4	ENSMUSG00000027168	Pax6	paired box 6
chr12	72939628	72940128	501	*	8.66995	5.40755	9.34548	-3.92091	1.38859e-64	7.9471e-62	Promoter (<=1kb)	12	72939892	72944899	5008	1	20476	ENSMUST00000021519.6	0	ENSMUSG00000021099	Six6	sine oculis-related homeobox 6
chr5	35388331	35388831	501	*	8.11776	4.80673	8.79538	-3.96907	2.35474e-64	1.32442e-61	Promoter (<=1kb)	5	35379152	35388476	9325	2	442795	ENSMUST00000069741.3	0	ENSMUSG00000055944	E130018O15Rik	RIKEN cDNA E130018O15 gene
chr14	93890618	93891118	501	*	7.8616	3.34163	8.57319	-5.20375	2.70628e-64	1.49634e-61	Promoter (<=1kb)	14	93013410	93890669	877260	2	211712	ENSMUST00000195826.5	0	ENSMUSG00000055421	Pcdh9	protocadherin 9
chr5	115186785	115187285	501	*	7.5194	4.07851	8.20222	-4.10445	8.56077e-64	4.65449e-61	Promoter (<=1kb)	5	115168689	115186308	17620	2	29867	ENSMUST00000031519.13	-477	ENSMUSG00000029544	Cabp1	calcium binding protein 1
chr9	27298923	27299423	501	*	7.74478	4.66394	8.41188	-3.73526	9.19859e-64	4.91929e-61	Promoter (<=1kb)	9	27299204	27357546	58343	1	235086	ENSMUST00000214357.1	0	ENSMUSG00000034275	Igsf9b	immunoglobulin superfamily, member 9B
chr19	6497257	6497757	501	*	7.58659	2.55917	8.30575	-5.67238	1.7314e-63	9.10997e-61	Promoter (<=1kb)	19	6497671	6509865	12195	1	18190	ENSMUST00000148391.1	0	ENSMUSG00000033768	Nrxn2	neurexin II
chr18	38144773	38145273	501	*	7.94421	4.92581	8.60814	-3.66936	1.79095e-63	9.27372e-61	Distal Intergenic	18	38188890	38203163	14274	2	75599	ENSMUST00000161701.2	57890	ENSMUSG00000051375	Pcdh1	protocadherin 1
chr1	111864710	111865210	501	*	7.67285	2.335	8.39547	-6.00948	1.91779e-63	9.77532e-61	Promoter (<=1kb)	1	111858702	111864768	6067	2	319901	ENSMUST00000186365.1	0	ENSMUSG00000038702	Dsel	dermatan sulfate epimerase-like
chr2	129805448	129805948	501	*	8.59541	9.7623	6.03741	3.66172	2.59461e-63	1.30218e-60	Intron (ENSMUST00000165413.8/67333, intron 2 of 3)	2	129800517	129832287	31771	1	67333	ENSMUST00000166282.2	4931	ENSMUSG00000037885	Stk35	serine/threonine kinase 35
chr5	84417169	84417669	501	*	7.80342	3.98607	8.49886	-4.49526	2.91803e-63	1.43276e-60	Promoter (<=1kb)	5	84065512	84417359	351848	2	13839	ENSMUST00000113401.3	0	ENSMUSG00000029245	Epha5	Eph receptor A5
chr1	164458178	164458678	501	*	7.77034	2.3912	8.49338	-6.03385	2.94265e-63	1.43276e-60	Promoter (<=1kb)	1	164437109	164458355	21247	2	11931	ENSMUST00000027863.12	0	ENSMUSG00000026576	Atp1b1	ATPase, Na+/K+ transporting, beta 1 polypeptide
chr13	52530479	52530979	501	*	7.78113	3.26494	8.49266	-5.19756	3.35459e-63	1.60932e-60	Promoter (<=1kb)	13	52504380	52531279	26900	2	68203	ENSMUST00000057442.7	300	ENSMUSG00000047842	Diras2	DIRAS family, GTP-binding RAS-like 2
chr7	4120500	4121000	501	*	7.42084	3.7517	8.11171	-4.34438	4.43997e-63	2.09914e-60	Promoter (<=1kb)	7	4074125	4120728	46604	2	77323	ENSMUST00000154825.7	0	ENSMUSG00000086155	9430041J12Rik	RIKEN cDNA 9430041J12 gene
chr5	132543076	132543576	501	*	7.6716	2.20107	8.39549	-6.13892	6.53571e-63	3.04583e-60	Promoter (<=1kb)	5	131437333	132543344	1106012	2	319974	ENSMUST00000161226.8	0	ENSMUSG00000029673	Auts2	autism susceptibility candidate 2
chr1	3671532	3672032	501	*	7.80066	2.24857	8.52527	-6.2019	8.88276e-63	4.08132e-60	Promoter (<=1kb)	1	3214482	3671498	457017	2	497097	ENSMUST00000070533.4	-34	ENSMUSG00000051951	Xkr4	X-linked Kx blood group related 4
chr7	44335447	44335947	501	*	7.50212	2.64005	8.2191	-5.52195	1.25193e-62	5.67228e-60	Promoter (<=1kb)	7	44336016	44343738	7723	1	243961	ENSMUST00000134470.7	-69	ENSMUSG00000038738	Shank1	SH3 and multiple ankyrin repeat domains 1
chr17	27642485	27642985	501	*	7.62939	3.35902	8.33614	-4.94699	1.55906e-62	6.96709e-60	Distal Intergenic	17	27630424	27636669	6246	2	67097	ENSMUST00000114881.8	-5816	ENSMUSG00000052146	Rps10	ribosomal protein S10
chr4	74013347	74013847	501	*	7.57979	2.38693	8.30089	-5.85007	2.23166e-62	9.838e-60	Promoter (<=1kb)	4	74013442	74202214	188773	1	242506	ENSMUST00000098006.8	0	ENSMUSG00000049122	Frmd3	FERM domain containing 3
chr5	125141086	125141586	501	*	8.4074	5.63778	9.05716	-3.4077	2.93033e-62	1.27457e-59	Intron (ENSMUST00000111402.8/20602, intron 1 of 47)	5	125017835	125124900	107066	2	20602	ENSMUST00000055256.13	-16186	ENSMUSG00000029478	Ncor2	nuclear receptor co-repressor 2
chr12	84532282	84532782	501	*	7.67467	2.57426	8.39472	-5.7657	3.10688e-62	1.33359e-59	Intron (ENSMUST00000221033.1/217708, intron 4 of 4)	12	84569762	84595457	25696	1	12677	ENSMUST00000021665.11	-36980	ENSMUSG00000021239	Vsx2	visual system homeobox 2
chr1	86442119	86442619	501	*	7.57708	4.66659	8.23517	-3.55646	3.94103e-62	1.66967e-59	Distal Intergenic	1	86426329	86428052	1724	1	71863	ENSMUST00000046004.5	15790	ENSMUSG00000036574	Tex44	testis expressed 44
chr3	107931583	107932083	501	*	7.39167	2.87963	8.10312	-5.1686	6.13325e-62	2.56512e-59	Promoter (<=1kb)	3	107926334	107931817	5484	2	68312	ENSMUST00000004137.10	0	ENSMUSG00000004035	Gstm7	glutathione S-transferase, mu 7
chr2	127274727	127275227	501	*	8.10889	9.27698	5.54029	3.70077	1.05774e-61	4.36778e-59	Intron (ENSMUST00000131196.1/99138, intron 2 of 3)	2	127270734	127285705	14972	1	99138	ENSMUST00000110374.1	3993	ENSMUSG00000027367	Stard7	StAR related lipid transfer domain containing 7
chr7	18925107	18925607	501	*	7.30466	3.36554	8.00351	-4.61064	1.18441e-61	4.82971e-59	Promoter (<=1kb)	7	18925888	18965319	39432	1	384569	ENSMUST00000032571.9	-281	ENSMUSG00000030411	Nova2	NOVA alternative splicing regulator 2
chr19	20010076	20010576	501	*	7.56961	3.35028	8.27525	-4.87928	2.36438e-61	9.52231e-59	Intron (ENSMUST00000237242.1/ENSMUST00000237242.1, intron 2 of 3)	19	20324856	20440923	116068	1	68994	ENSMUST00000235940.1	-314280	ENSMUSG00000094732	1500015L24Rik	RIKEN cDNA 1500015L24 gene
chr7	25072980	25073480	501	*	7.39603	3.66659	8.08882	-4.3934	2.75018e-61	1.0941e-58	Promoter (<=1kb)	7	25072646	25077375	4730	1	232976	ENSMUST00000206530.1	334	ENSMUSG00000045252	Zfp574	zinc finger protein 574
chr6	91668327	91668827	501	*	8.0349	9.1869	5.60195	3.53899	4.04681e-61	1.57455e-58	Distal Intergenic	6	91684053	91759066	75014	1	21366	ENSMUST00000032185.8	-15226	ENSMUSG00000030096	Slc6a6	solute carrier family 6 (neurotransmitter transporter, taurine), member 6
chr5	150259527	150260027	501	*	7.38569	2.73333	8.09953	-5.31521	4.05439e-61	1.57455e-58	Promoter (<=1kb)	5	150259767	150497753	237987	1	320365	ENSMUST00000087204.8	0	ENSMUSG00000056602	Fry	FRY microtubule binding protein
chr16	85173467	85173967	501	*	7.43955	3.80044	8.12943	-4.31573	5.62186e-61	2.1576e-58	Promoter (<=1kb)	16	84949685	85173766	224082	2	11820	ENSMUST00000227723.1	0	ENSMUSG00000022892	App	amyloid beta precursor protein
chr3	88509832	88510332	501	*	7.52739	3.15178	8.23628	-5.05087	8.9587e-61	3.39826e-58	5' UTR	3	88481846	88503337	21492	2	16905	ENSMUST00000135494.3	-6495	ENSMUSG00000028063	Lmna	lamin A
chr11	101984144	101984644	501	*	7.35786	3.68049	8.049	-4.32912	2.00191e-60	7.50647e-58	Promoter (<=1kb)	11	101984279	101992256	7978	1	75437	ENSMUST00000176722.7	0	ENSMUSG00000010841	Cfap97d1	CFAP97 domain containing 1
chr2	129802612	129803112	501	*	8.00411	9.15077	5.61323	3.49967	2.22262e-60	8.23934e-58	Promoter (2-3kb)	2	129800517	129832287	31771	1	67333	ENSMUST00000166282.2	2095	ENSMUSG00000037885	Stk35	serine/threonine kinase 35
chr1	98095354	98095854	501	*	7.38259	2.83979	8.09459	-5.20944	2.3146e-60	8.48391e-58	Promoter (<=1kb)	1	97821094	98095621	274528	2	18484	ENSMUST00000058762.14	0	ENSMUSG00000026335	Pam	peptidylglycine alpha-amidating monooxygenase
chr12	89106293	89106793	501	*	7.28066	2.9331	7.989	-5.01717	3.39909e-60	1.23206e-57	Intron (ENSMUST00000167734.7/18191, intron 4 of 7)	12	89193106	90332410	1139305	1	18191	ENSMUST00000167887.7	-86313	ENSMUSG00000066392	Nrxn3	neurexin III
chr15	101092935	101093435	501	*	7.49399	3.2106	8.20101	-4.95379	6.36651e-60	2.28229e-57	Distal Intergenic	15	101115755	101120040	4286	1	208258	ENSMUST00000070875.7	-22320	ENSMUSG00000047034	Ankrd33	ankyrin repeat domain 33
chr6	51592209	51592709	501	*	7.54555	3.10074	8.25577	-5.10912	8.45573e-60	2.99829e-57	Distal Intergenic	6	51544566	51589043	44478	1	71982	ENSMUST00000149024.1	47643	ENSMUSG00000038301	Snx10	sorting nexin 10
chr10	19141432	19141932	501	*	7.96199	9.10913	5.56737	3.49209	1.30045e-59	4.56165e-57	Promoter (<=1kb)	10	19141751	19205629	63879	1	100504265	ENSMUST00000216041.1	0	NA	Gm20139	predicted gene, 20139
chr10	128891599	128892099	501	*	7.24696	3.01798	7.95282	-4.89198	1.5571e-59	5.40379e-57	Promoter (<=1kb)	10	128882295	128891718	9424	2	14561	ENSMUST00000026408.6	0	ENSMUSG00000025352	Gdf11	growth differentiation factor 11
chr3	95985136	95985636	501	*	7.89315	5.18514	8.53898	-3.33135	1.9998e-59	6.86709e-57	Distal Intergenic	3	95988819	95995668	6850	2	67220	ENSMUST00000123006.7	10032	ENSMUSG00000015745	Plekho1	pleckstrin homology domain containing, family O member 1
chr10	36506639	36507139	501	*	7.47378	2.48177	8.19249	-5.66883	5.65425e-59	1.92138e-56	Promoter (<=1kb)	10	36506814	36833773	326960	1	319415	ENSMUST00000167191.7	0	ENSMUSG00000044499	Hs3st5	heparan sulfate (glucosamine) 3-O-sulfotransferase 5
chr2	105680490	105680990	501	*	7.60891	1.93602	8.33452	-6.32017	5.73936e-59	1.9302e-56	Promoter (<=1kb)	2	105679867	105692222	12356	1	18508	ENSMUST00000153011.7	623	ENSMUSG00000027168	Pax6	paired box 6
chr15	102746832	102747332	501	*	7.22469	3.18886	7.92603	-4.71171	7.75547e-59	2.58162e-56	Distal Intergenic	15	102706777	102722178	15402	2	67488	ENSMUST00000023818.10	-24654	ENSMUSG00000023055	Calcoco1	calcium binding and coiled coil domain 1
chr6	42349653	42350153	501	*	7.44954	2.50925	8.16759	-5.58597	1.02417e-58	3.3748e-56	Promoter (<=1kb)	6	42349780	42351607	1828	1	22793	ENSMUST00000203846.2	0	ENSMUSG00000029860	Zyx	zyxin
chr17	85618175	85618675	501	*	7.44324	4.2274	8.11672	-3.87745	1.08856e-58	3.55111e-56	Promoter (<=1kb)	17	85601933	85618372	16440	2	100043902	ENSMUST00000161146.9	0	ENSMUSG00000093460	Six3os1	SIX homeobox 3, opposite strand 1
chr11	75170128	75170628	501	*	7.5906	4.85682	8.2381	-3.36336	1.13928e-58	3.67975e-56	Promoter (<=1kb)	11	75164565	75169519	4955	2	15248	ENSMUST00000055619.4	-609	ENSMUSG00000043099	Hic1	hypermethylated in cancer 1
chr8	123884761	123885261	501	*	7.62212	2.24857	8.34509	-6.02597	1.29128e-58	4.12982e-56	Intron (ENSMUST00000127664.1/108148, intron 1 of 15)	8	123891769	123894751	2983	2	11459	ENSMUST00000034453.5	9490	ENSMUSG00000031972	Acta1	actin alpha 1, skeletal muscle
chr9	102354516	102355016	501	*	7.34042	2.74338	8.05334	-5.27073	1.38417e-58	4.38392e-56	Promoter (<=1kb)	9	101922128	102354693	432566	2	270190	ENSMUST00000035129.13	0	ENSMUSG00000032537	Ephb1	Eph receptor B1
chr17	35697920	35698420	501	*	7.40031	2.25327	8.1209	-5.80095	1.41695e-58	4.44459e-56	Promoter (<=1kb)	17	35690159	35697971	7813	2	12305	ENSMUST00000146472.7	0	ENSMUSG00000003534	Ddr1	discoidin domain receptor family, member 1
chr5	33996288	33996788	501	*	7.32392	2.79239	8.03572	-5.18584	1.49233e-58	4.63645e-56	Promoter (<=1kb)	5	33995984	34005916	9933	1	269642	ENSMUST00000056355.8	304	ENSMUSG00000048142	Nat8l	N-acetyltransferase 8-like
chr4	93335167	93335667	501	*	7.52855	2.34384	8.24956	-5.86162	1.5968e-58	4.91423e-56	Promoter (<=1kb)	4	93334138	93335511	1374	2	69136	ENSMUST00000066774.5	0	ENSMUSG00000054000	Tusc1	tumor suppressor candidate 1
chr7	130837909	130838409	501	*	7.43101	3.01521	8.14068	-5.08195	1.69566e-58	5.16972e-56	Intron (ENSMUST00000124096.7/14183, intron 2 of 6)	7	130865756	130913312	47557	1	101476	ENSMUST00000120441.7	-27347	ENSMUSG00000040268	Plekha1	pleckstrin homology domain containing, family A (phosphoinositide binding specific) member 1
chr17	86753776	86754276	501	*	8.32435	9.39984	6.39037	2.98843	2.37902e-58	7.18596e-56	Promoter (<=1kb)	17	86753700	86833410	79711	1	13819	ENSMUST00000024954.10	76	ENSMUSG00000024140	Epas1	endothelial PAS domain protein 1
chr6	128020671	128021171	501	*	7.3297	3.63466	8.02141	-4.3646	4.56655e-58	1.3667e-55	Intron (ENSMUST00000112173.7/109246, intron 2 of 7)	6	127965747	128034592	68846	2	109246	ENSMUST00000123786.8	13421	ENSMUSG00000030352	Tspan9	tetraspanin 9
chr1	193186971	193187471	501	*	8.2745	9.45549	5.58598	3.78318	4.70951e-58	1.39667e-55	Promoter (<=1kb)	1	193184663	193187140	2478	2	215243	ENSMUST00000159666.1	0	ENSMUSG00000037318	Traf3ip3	TRAF3 interacting protein 3
chr11	98747341	98747841	501	*	7.57253	4.92065	8.21462	-3.27383	6.22441e-58	1.8293e-55	Intron (ENSMUST00000142944.7/21833, intron 2 of 3)	11	98744233	98753777	9545	1	21833	ENSMUST00000150693.1	3108	ENSMUSG00000058756	Thra	thyroid hormone receptor alpha
chr18	9213250	9213750	501	*	7.31358	3.20091	8.0168	-4.76306	6.81248e-58	1.98172e-55	Promoter (1-2kb)	18	9212163	9218136	5974	1	14370	ENSMUST00000041080.6	1087	ENSMUSG00000036904	Fzd8	frizzled class receptor 8
chr1	75447655	75448155	501	*	7.77766	3.33278	8.48788	-5.12073	6.90097e-58	1.98172e-55	Promoter (2-3kb)	1	75450436	75474340	23905	1	241118	ENSMUST00000113577.7	-2281	ENSMUSG00000033007	Asic4	acid-sensing ion channel family member 4
chr15	101065065	101065565	501	*	7.85155	2.97616	8.56872	-5.54246	6.92527e-58	1.98172e-55	Intron (ENSMUST00000213610.1/ENSMUST00000213610.1, intron 1 of 1)	15	101050194	101054399	4206	2	668225	ENSMUST00000178140.1	-10666	ENSMUSG00000095440	Fignl2	fidgetin-like 2
chr11	98783250	98783750	501	*	8.33134	6.0962	8.94022	-2.8252	7.21973e-58	2.04802e-55	Distal Intergenic	11	98767932	98775333	7402	2	217166	ENSMUST00000064941.6	-7917	ENSMUSG00000020889	Nr1d1	nuclear receptor subfamily 1, group D, member 1
chr12	44328600	44329100	501	*	7.32891	2.57426	8.04433	-5.41943	7.7887e-58	2.19037e-55	Promoter (<=1kb)	12	44328885	44390297	61413	1	319504	ENSMUST00000218940.1	0	ENSMUSG00000020598	Nrcam	neuronal cell adhesion molecule
chr17	85628775	85629275	501	*	7.38747	2.25795	8.10785	-5.7909	9.07238e-58	2.52957e-55	3' UTR	17	85621031	85629302	8272	1	20473	ENSMUST00000162695.2	7744	ENSMUSG00000038805	Six3	sine oculis-related homeobox 3
chr9	37146977	37147477	501	*	8.12781	5.60251	8.76088	-3.14575	1.2601e-57	3.48365e-55	Promoter (<=1kb)	9	36890982	37147407	256426	2	208076	ENSMUST00000039674.12	0	ENSMUSG00000035934	Pknox2	Pbx/knotted 1 homeobox 2
chr17	64600441	64600941	501	*	7.83303	4.3752	8.51649	-4.12237	1.82805e-57	5.01131e-55	Promoter (<=1kb)	17	64600736	64755110	154375	1	17158	ENSMUST00000086723.9	0	ENSMUSG00000024085	Man2a1	mannosidase 2, alpha 1
chr19	7267998	7268498	501	*	7.42106	4.46964	8.08142	-3.58949	3.41434e-57	9.28187e-55	Promoter (<=1kb)	19	7268279	7275225	6947	1	104383	ENSMUST00000066646.11	0	ENSMUSG00000024968	Rcor2	REST corepressor 2
chr4	13742610	13743110	501	*	7.75195	2.3997	8.47472	-6.01178	5.83058e-57	1.57194e-54	Promoter (<=1kb)	4	13743436	13893649	150214	1	12395	ENSMUST00000006761.9	-326	ENSMUSG00000006586	Runx1t1	RUNX1 translocation partner 1
chr16	25058949	25059449	501	*	7.15656	2.97047	7.86147	-4.84592	8.8334e-57	2.36199e-54	Promoter (<=1kb)	16	25059639	25069058	9420	1	319487	ENSMUST00000181655.1	-190	ENSMUSG00000096960	A230028O05Rik	RIKEN cDNA A230028O05 gene
chr11	94160362	94160862	501	*	7.39076	2.64005	8.10613	-5.40575	8.97589e-57	2.38058e-54	Distal Intergenic	11	94211454	94215495	4042	1	22057	ENSMUST00000041589.5	-50592	ENSMUSG00000037573	Tob1	transducer of ErbB-2.1
chr2	92423634	92424134	501	*	7.58205	4.99932	8.21932	-3.20273	1.40981e-56	3.70894e-54	Intron (ENSMUST00000126002.1/320507, intron 3 of 3)	2	92426904	92432392	5489	2	12953	ENSMUST00000144842.1	8258	ENSMUSG00000068742	Cry2	cryptochrome circadian regulator 2
chr10	34316853	34317353	501	*	7.41671	2.68571	8.13178	-5.3871	1.90872e-56	4.98129e-54	Intron (ENSMUST00000105512.7/319638, intron 8 of 11)	10	34288288	34313683	25396	2	319638	ENSMUST00000129363.7	-3170	ENSMUSG00000039480	Nt5dc1	5'-nucleotidase domain containing 1
chr6	31216532	31217032	501	*	7.70996	4.76481	8.36998	-3.5847	3.34134e-56	8.65089e-54	Promoter (<=1kb)	6	31181022	31216366	35345	2	232685	ENSMUST00000231083.1	-166	ENSMUSG00000044471	Lncpint	long non-protein coding RNA, Trp53 induced transcript
chr1	37540856	37541356	501	*	7.33368	4.28557	7.99914	-3.68797	3.43934e-56	8.83449e-54	Promoter (<=1kb)	1	37439340	37541016	101677	2	269181	ENSMUST00000151952.7	0	ENSMUSG00000026110	Mgat4a	mannoside acetylglucosaminyltransferase 4, isoenzyme A
chr1	76453141	76453641	501	*	7.58594	8.81109	4.37684	4.37306	3.7783e-56	9.62936e-54	Intron (ENSMUST00000185857.1/ENSMUST00000185857.1, intron 1 of 1)	1	76489133	76501444	12312	1	620079	ENSMUST00000190362.6	-35492	ENSMUSG00000100553	Gm17751	predicted gene, 17751
chr14	84443200	84443700	501	*	8.02481	4.62931	8.70586	-4.06123	4.26842e-56	1.07941e-53	Promoter (<=1kb)	14	84443563	84539002	95440	1	219228	ENSMUST00000071370.6	0	ENSMUSG00000035566	Pcdh17	protocadherin 17
chr11	97840962	97841462	501	*	7.2002	2.979	7.90589	-4.88066	6.22114e-56	1.56112e-53	Promoter (<=1kb)	11	97841300	97844099	2800	1	68127	ENSMUST00000155954.2	0	NA	B230217C12Rik	RIKEN cDNA B230217C12 gene
chr16	95702155	95702655	501	*	7.29595	3.26494	7.99717	-4.70746	1.28613e-55	3.20276e-53	Promoter (<=1kb)	16	95702455	95710163	7709	1	23872	ENSMUST00000233908.1	0	ENSMUSG00000022895	Ets2	E26 avian leukemia oncogene 2, 3' domain
chr18	61220163	61220663	501	*	8.27665	9.3855	6.14909	3.18232	1.40243e-55	3.46591e-53	Promoter (<=1kb)	18	61220315	61289924	69610	1	225600	ENSMUST00000025468.14	0	ENSMUSG00000024575	Pde6a	phosphodiesterase 6A, cGMP-specific, rod, alpha
chr13	107995999	107996499	501	*	7.6552	8.89671	4.187	4.78443	1.62858e-55	3.99455e-53	Exon (ENSMUST00000224913.1/ENSMUST00000224913.1, exon 1 of 2)	13	108044446	108049172	4727	1	75616	ENSMUST00000095458.5	-47947	ENSMUSG00000071180	Smim15	small integral membrane protein 15
chr18	12660809	12661309	501	*	7.65233	8.82402	5.05138	3.74861	1.69616e-55	4.12925e-53	Intron (ENSMUST00000234974.1/72747, intron 1 of 7)	18	12643362	12737056	93695	1	72747	ENSMUST00000025294.8	17447	ENSMUSG00000024424	Ttc39c	tetratricopeptide repeat domain 39C
chr5	52470895	52471395	501	*	7.56649	3.95623	8.25541	-4.27575	2.35463e-55	5.67513e-53	Promoter (<=1kb)	5	52374651	52471483	96833	2	100503884	ENSMUST00000198008.4	88	ENSMUSG00000045790	Ccdc149	coiled-coil domain containing 149
chr9	62469043	62469543	501	*	7.30192	3.55549	7.99524	-4.41581	2.36594e-55	5.67513e-53	Intron (ENSMUST00000048043.11/235431, intron 2 of 11)	9	62429334	62449148	19815	2	235431	ENSMUST00000174439.1	-19895	ENSMUSG00000041729	Coro2b	coronin, actin binding protein, 2B
chr5	124352160	124352660	501	*	7.97556	5.59285	8.5974	-2.99176	4.31082e-55	1.02648e-52	Promoter (<=1kb)	5	124345763	124352233	6471	2	13445	ENSMUST00000111472.5	0	ENSMUSG00000029394	Cdk2ap1	cyclin dependent kinase 2 associated protein 1
chr14	25377902	25378402	501	*	7.26248	3.84758	7.9443	-4.07934	5.9145e-55	1.39814e-52	Intron (ENSMUST00000225188.1/ENSMUST00000225188.1, intron 2 of 3)	14	25459185	25538492	79308	1	328365	ENSMUST00000161766.7	-80783	ENSMUSG00000007817	Zmiz1	zinc finger, MIZ-type containing 1
chr5	142821439	142821939	501	*	8.22012	5.29525	8.87902	-3.56787	6.7757e-55	1.59019e-52	Distal Intergenic	5	142754789	142817662	62874	2	231861	ENSMUST00000151477.7	-3777	ENSMUSG00000039477	Tnrc18	trinucleotide repeat containing 18
chr17	90088175	90088675	501	*	7.28922	2.26262	8.00837	-5.69156	7.97782e-55	1.85895e-52	Promoter (<=1kb)	17	90035416	90088396	52981	2	18189	ENSMUST00000197268.4	0	ENSMUSG00000024109	Nrxn1	neurexin I
chr5	81019505	81020005	501	*	7.67023	1.74338	8.39768	-6.56376	9.72619e-55	2.25027e-52	Promoter (<=1kb)	5	81020138	81388784	368647	1	319387	ENSMUST00000147226.7	-133	ENSMUSG00000037605	Adgrl3	adhesion G protein-coupled receptor L3
chr4	154856053	154856553	501	*	8.35993	6.22202	8.95944	-2.71956	1.01375e-54	2.32892e-52	Promoter (<=1kb)	4	154856200	154867127	10928	1	242800	ENSMUST00000050220.3	0	ENSMUSG00000046637	Ttc34	tetratricopeptide repeat domain 34
chr2	30594690	30595190	501	*	7.13968	3.65421	7.82418	-4.13379	1.16962e-54	2.66821e-52	Promoter (<=1kb)	2	30595040	30608943	13904	1	78617	ENSMUST00000102853.3	0	ENSMUSG00000047363	Cstad	CSA-conditional, T cell activation-dependent protein
chr13	60177383	60177883	501	*	7.79351	1.63286	8.52238	-6.78889	1.39786e-54	3.16673e-52	Promoter (<=1kb)	13	60174405	60177365	2961	2	14451	ENSMUST00000065086.5	-18	ENSMUSG00000052957	Gas1	growth arrest specific 1
chr13	78201468	78201968	501	*	7.18305	3.22502	7.8824	-4.63364	1.46687e-54	3.30014e-52	Promoter (<=1kb)	13	78201984	78234713	32730	1	320174	ENSMUST00000131564.7	-16	ENSMUSG00000087143	A830082K12Rik	RIKEN cDNA A830082K12 gene
chr1	75399826	75400326	501	*	7.25697	2.46162	7.973	-5.46465	1.78219e-54	3.98209e-52	Promoter (<=1kb)	1	75400085	75403990	3906	1	11790	ENSMUST00000113589.7	0	ENSMUSG00000026207	Speg	SPEG complex locus
chr2	109677926	109678426	501	*	7.31588	2.26727	8.03531	-5.71599	3.00268e-54	6.6635e-52	Promoter (<=1kb)	2	109677032	109727007	49976	1	12064	ENSMUST00000111046.8	894	ENSMUSG00000048482	Bdnf	brain derived neurotrophic factor
chr2	105687542	105688042	501	*	7.06451	3.14926	7.76271	-4.57818	3.1562e-54	6.95686e-52	Promoter (2-3kb)	2	105685322	105697364	12043	1	18508	ENSMUST00000146803.3	2220	ENSMUSG00000027168	Pax6	paired box 6
chr5	52115813	52116313	501	*	7.35364	3.93163	8.03574	-4.07319	4.02619e-54	8.81493e-52	Distal Intergenic	5	52135902	52136017	116	2	102466648	ENSMUST00000183815.1	19704	ENSMUSG00000098726	Mir6417	microRNA 6417
chr18	47368701	47369201	501	*	7.14576	3.71993	7.828	-4.08967	4.77592e-54	1.03867e-51	Promoter (<=1kb)	18	47245254	47368830	123577	2	20358	ENSMUST00000019791.13	0	ENSMUSG00000019647	Sema6a	sema domain, transmembrane domain (TM), and cytoplasmic domain, (semaphorin) 6A
chr2	158610459	158610959	501	*	7.16311	2.39545	7.87874	-5.43	5.32159e-54	1.14968e-51	Promoter (<=1kb)	2	158595472	158610659	15188	2	100045469	ENSMUST00000145773.1	0	ENSMUSG00000086496	Gm14204	predicted gene 14204
chr4	55650996	55651496	501	*	7.22677	2.39545	7.94332	-5.49287	5.49446e-54	1.17921e-51	Distal Intergenic	4	55527143	55532466	5324	2	16600	ENSMUST00000107619.2	-118530	ENSMUSG00000003032	Klf4	Kruppel-like transcription factor 4 (gut)
chr9	110053561	110054061	501	*	7.35522	4.36988	8.01741	-3.63083	6.07608e-54	1.29552e-51	Promoter (1-2kb)	9	110052052	110083173	31122	1	17758	ENSMUST00000199498.4	1509	ENSMUSG00000032479	Map4	microtubule-associated protein 4
chr3	45378088	45378588	501	*	7.18649	2.70641	7.89736	-5.16153	8.47156e-54	1.79454e-51	Promoter (<=1kb)	3	45378398	45383035	4638	1	18526	ENSMUST00000193252.1	0	ENSMUSG00000049100	Pcdh10	protocadherin 10
chr15	81836314	81836814	501	*	7.21223	2.30817	7.9298	-5.5415	8.83249e-54	1.85893e-51	Distal Intergenic	15	81820943	81823779	2837	1	21685	ENSMUST00000168632.1	15371	ENSMUSG00000022389	Tef	thyrotroph embryonic factor
chr18	37842020	37842520	501	*	7.20895	2.80844	7.91833	-5.06789	1.08781e-53	2.27478e-51	Downstream (<=300bp)	18	37845100	37853407	8308	2	13367	ENSMUST00000127346.1	10887	ENSMUSG00000024456	Diaph1	diaphanous related formin 1
chr7	45916617	45917117	501	*	7.22384	2.40393	7.94023	-5.48619	1.37005e-53	2.84674e-51	Promoter (<=1kb)	7	45915998	45916975	978	1	70209	ENSMUST00000211280.1	619	ENSMUSG00000002781	Tmem143	transmembrane protein 143
chr17	45584805	45585305	501	*	7.10116	3.27868	7.79675	-4.47334	1.46229e-53	3.01916e-51	3' UTR	17	45586218	45588741	2524	2	63959	ENSMUST00000171978.1	3436	ENSMUSG00000023942	Slc29a1	solute carrier family 29 (nucleoside transporters), member 1
chr7	145206145	145206645	501	*	7.09655	2.58548	7.80799	-5.18038	1.5349e-53	3.14915e-51	Promoter (<=1kb)	7	145206389	145207182	794	2	100040049	ENSMUST00000207703.1	537	ENSMUSG00000109305	Smim38	small integral membrane protein 38
chr14	25186306	25186806	501	*	7.37294	2.32611	8.09234	-5.70223	1.68436e-53	3.43421e-51	Distal Intergenic	14	25139795	25143241	3447	2	75862	ENSMUST00000225429.1	-43065	ENSMUSG00000114924	4930572O13Rik	RIKEN cDNA 4930572O13 gene
chr2	118373754	118374254	501	*	7.44384	4.66829	8.09396	-3.40328	2.08176e-53	4.21809e-51	Promoter (<=1kb)	2	118277110	118373419	96310	2	381413	ENSMUST00000039160.2	-335	ENSMUSG00000040133	Gpr176	G protein-coupled receptor 176
chr13	54303301	54303801	501	*	7.68298	3.38479	8.39031	-4.96361	3.36192e-53	6.7699e-51	Promoter (<=1kb)	13	54302558	54312175	9618	1	12890	ENSMUST00000223430.1	743	ENSMUSG00000025867	Cplx2	complexin 2
chr4	138494821	138495321	501	*	7.08297	3.65776	7.76519	-4.08033	3.58567e-53	7.17618e-51	Distal Intergenic	4	138454314	138460123	5810	1	66259	ENSMUST00000050918.3	40507	ENSMUSG00000046447	Camk2n1	calcium/calmodulin-dependent protein kinase II inhibitor 1
chr5	149428276	149428776	501	*	7.69626	3.06664	8.40972	-5.29733	6.61897e-53	1.31661e-50	Intron (ENSMUST00000201641.1/70717, intron 8 of 8)	5	149439660	149470620	30961	1	75860	ENSMUST00000031667.7	-10884	ENSMUSG00000029660	Tex26	testis expressed 26
chr11	120189806	120190306	501	*	9.05195	6.32967	9.6987	-3.34941	9.75101e-53	1.92786e-50	Promoter (<=1kb)	11	120187707	120189852	2146	2	100042332	ENSMUST00000145437.1	0	ENSMUSG00000075389	Reno1	regulator of early neurogenesis 1
chr19	5812001	5812501	501	*	7.613	1.61107	8.34093	-6.60762	1.12857e-52	2.21784e-50	Distal Intergenic	19	5795690	5802672	6983	2	72289	ENSMUST00000172812.2	-9329	ENSMUSG00000092341	Malat1	metastasis associated lung adenocarcinoma transcript 1 (non-coding RNA)
chr2	28205356	28205856	501	*	7.5063	4.52869	8.16807	-3.62514	1.26244e-52	2.46607e-50	Promoter (<=1kb)	2	28205659	28214425	8767	1	56177	ENSMUST00000102879.3	0	ENSMUSG00000026833	Olfm1	olfactomedin 1
chr1	155741909	155742409	501	*	7.20125	2.88871	7.90887	-4.98523	1.61352e-52	3.13312e-50	Promoter (<=1kb)	1	155698031	155742027	43997	2	16872	ENSMUST00000027740.13	0	ENSMUSG00000026468	Lhx4	LIM homeobox protein 4
chr4	152132328	152132828	501	*	7.21198	2.57426	7.92557	-5.29839	2.09141e-52	4.03704e-50	Promoter (<=1kb)	4	152120882	152132337	11456	2	56226	ENSMUST00000150958.7	0	ENSMUSG00000028943	Espn	espin
chr9	77917075	77917575	501	*	7.37591	4.60661	8.02565	-3.39848	2.96721e-52	5.69391e-50	Promoter (<=1kb)	9	77917364	77984519	67156	1	68801	ENSMUST00000034904.13	0	ENSMUSG00000032349	Elovl5	ELOVL fatty acid elongase 5
chr13	83720941	83721441	501	*	7.53754	4.99376	8.17199	-3.1615	3.06053e-52	5.83863e-50	Promoter (<=1kb)	13	83721381	83741308	19928	1	320203	ENSMUST00000131907.8	0	ENSMUSG00000050334	Mir9-2hg	Mir9-2 host gene
chr6	29396305	29396805	501	*	7.69796	4.48563	8.37128	-3.86716	3.4769e-52	6.59439e-50	Promoter (<=1kb)	6	29396309	29399449	3141	1	232664	ENSMUST00000132232.1	0	ENSMUSG00000029769	Ccdc136	coiled-coil domain containing 136
chr3	59006622	59007122	501	*	7.05518	2.78916	7.76183	-4.93241	3.63422e-52	6.8411e-50	Promoter (<=1kb)	3	59006978	59093788	86811	1	329650	ENSMUST00000029393.14	0	ENSMUSG00000056476	Med12l	mediator complex subunit 12-like
chr14	18893545	18894045	501	*	7.10699	3.21542	7.80454	-4.55574	3.64892e-52	6.8411e-50	Promoter (<=1kb)	14	18573577	18893776	320200	2	218793	ENSMUST00000150727.7	0	ENSMUSG00000058317	Ube2e2	ubiquitin-conjugating enzyme E2E 2
chr19	53852631	53853131	501	*	7.18171	3.51708	7.87243	-4.32788	3.78968e-52	7.04736e-50	Intron (ENSMUST00000164202.8/73713, intron 11 of 13)	19	53843210	53867080	23871	1	73713	ENSMUST00000161856.1	9421	ENSMUSG00000043639	Rbm20	RNA binding motif protein 20
chr7	65635759	65636259	501	*	8.05378	9.14689	6.02138	3.09094	3.80214e-52	7.04736e-50	Exon (ENSMUST00000146119.1/ENSMUST00000146119.1, exon 1 of 4)	7	65644898	65683814	38917	1	272396	ENSMUST00000126941.1	-8639	ENSMUSG00000030515	Tars3	threonyl-tRNA synthetase 3
chr3	148989270	148989770	501	*	7.47542	3.51121	8.17493	-4.62584	4.49423e-52	8.1856e-50	Promoter (<=1kb)	3	148888941	148989316	100376	2	99633	ENSMUST00000098518.2	0	ENSMUSG00000028184	Adgrl2	adhesion G protein-coupled receptor L2
chr14	25585807	25586307	501	*	7.08399	2.59291	7.79506	-5.15576	4.49715e-52	8.1856e-50	Intron (ENSMUST00000162645.7/328365, intron 6 of 23)	14	25607357	25643657	36301	1	328365	ENSMUST00000160190.1	-21050	ENSMUSG00000007817	Zmiz1	zinc finger, MIZ-type containing 1
chr4	107084788	107085288	501	*	7.20392	3.33722	7.90078	-4.53726	4.51558e-52	8.1856e-50	3' UTR	4	107080993	107087777	6785	1	230582	ENSMUST00000127916.1	3795	ENSMUSG00000028621	Cyb5rl	cytochrome b5 reductase-like
chr9	108795441	108795941	501	*	7.97788	9.16148	5.26368	3.88501	4.51661e-52	8.1856e-50	Promoter (<=1kb)	9	108795994	108799269	3276	1	76500	ENSMUST00000195514.5	-53	ENSMUSG00000032599	Ip6k2	inositol hexaphosphate kinase 2
chr10	21996611	21997111	501	*	7.70715	8.84626	5.37344	3.49131	5.18365e-52	9.3426e-50	Promoter (<=1kb)	10	21996591	21998240	1650	1	20393	ENSMUST00000135195.1	20	ENSMUSG00000019970	Sgk1	serum/glucocorticoid regulated kinase 1
chr6	13838473	13838973	501	*	7.07351	3.42267	7.76379	-4.31199	5.53304e-52	9.91751e-50	Promoter (<=1kb)	6	13835068	13838454	3387	2	64450	ENSMUST00000115492.1	-19	ENSMUSG00000048216	Gpr85	G protein-coupled receptor 85
chr19	34877840	34878340	501	*	7.15336	2.83667	7.86107	-4.9789	5.76376e-52	1.02746e-49	Promoter (<=1kb)	19	34810894	34877917	67024	2	75735	ENSMUST00000112460.2	0	ENSMUSG00000033610	Pank1	pantothenate kinase 1
chr17	67354338	67354838	501	*	7.16502	3.06129	7.86803	-4.76807	6.54261e-52	1.15996e-49	Promoter (<=1kb)	17	66667543	67354387	686845	2	19274	ENSMUST00000223982.1	0	ENSMUSG00000033278	Ptprm	protein tyrosine phosphatase receptor type M
chr5	112001679	112002179	501	*	7.6181	2.69609	8.33591	-5.58786	7.03512e-52	1.24054e-49	Distal Intergenic	5	112206763	112210002	3240	1	75569	ENSMUST00000186834.6	-204584	ENSMUSG00000101683	1700028D13Rik	RIKEN cDNA 1700028D13 gene
chr3	135691086	135691586	501	*	7.08151	3.45958	7.77082	-4.28383	8.19145e-52	1.43667e-49	Promoter (<=1kb)	3	135584655	135691546	106892	2	18033	ENSMUST00000029812.13	0	ENSMUSG00000028163	Nfkb1	nuclear factor of kappa light polypeptide gene enhancer in B cells 1, p105
chr5	111416953	111417453	501	*	7.09608	3.53635	7.78326	-4.21143	8.70595e-52	1.51875e-49	Promoter (<=1kb)	5	111417362	111418073	712	1	433938	ENSMUST00000138784.1	0	ENSMUSG00000070576	Mn1	meningioma 1
chr6	100162983	100163483	501	*	7.0641	3.03444	7.76529	-4.70765	9.85851e-52	1.71066e-49	Distal Intergenic	6	100232011	100233131	1121	2	56353	ENSMUST00000203410.1	69648	ENSMUSG00000072872	Rybp	RING1 and YY1 binding protein
chr9	13246683	13247183	501	*	7.73929	4.37527	8.41909	-4.02048	2.11774e-51	3.65528e-49	Promoter (<=1kb)	9	13246955	13254799	7845	1	66396	ENSMUST00000169961.2	0	ENSMUSG00000079084	Ccdc82	coiled-coil domain containing 82
chr2	13573745	13574245	501	*	7.01745	2.87659	7.72133	-4.79782	2.46396e-51	4.23049e-49	Promoter (<=1kb)	2	13573952	13582826	8875	1	22352	ENSMUST00000028062.7	0	ENSMUSG00000026728	Vim	vimentin
chr2	105675126	105675626	501	*	7.2039	3.76645	7.88659	-4.09428	2.76958e-51	4.71129e-49	Promoter (<=1kb)	2	105675191	105697242	22052	1	18508	ENSMUST00000090397.12	0	ENSMUSG00000027168	Pax6	paired box 6
chr8	120190771	120191271	501	*	7.15162	3.62745	7.83754	-4.17276	2.77288e-51	4.71129e-49	Intron (ENSMUST00000127664.1/108148, intron 1 of 15)	8	120166397	120177466	11070	2	436062	ENSMUST00000048786.12	-13305	ENSMUSG00000042269	Cibar2	CBY1 interacting BAR domain containing 2
chr1	188595004	188595504	501	*	7.49524	8.66344	4.92567	3.70524	3.05798e-51	5.16878e-49	Intron (ENSMUST00000060479.13/22283, intron 31 of 70)	1	188537807	188678687	140881	1	22283	ENSMUST00000142159.1	57197	ENSMUSG00000026609	Ush2a	usherin
chr6	72216644	72217144	501	*	7.53241	3.5402	8.23265	-4.65859	3.54501e-51	5.9611e-49	Intron (ENSMUST00000206425.1/71093, intron 3 of 3)	6	72206177	72234537	28361	2	71093	ENSMUST00000206425.1	17393	ENSMUSG00000037621	Atoh8	atonal bHLH transcription factor 8
chr13	54372698	54373198	501	*	7.02326	3.66659	7.70277	-4.01375	4.74491e-51	7.93787e-49	Promoter (1-2kb)	13	54371349	54383917	12569	1	12890	ENSMUST00000026985.8	1349	ENSMUSG00000025867	Cplx2	complexin 2
chr10	80302402	80302902	501	*	7.05867	3.22262	7.75465	-4.4942	4.83502e-51	8.04736e-49	Promoter (<=1kb)	10	80301820	80318256	16437	1	23805	ENSMUST00000020349.6	582	ENSMUSG00000020135	Apc2	APC regulator of WNT signaling pathway 2
chr2	82053025	82053525	501	*	7.4589	1.61837	8.18576	-6.44661	5.12879e-51	8.49297e-49	Promoter (<=1kb)	2	82053222	82259879	206658	1	241514	ENSMUST00000047527.7	0	ENSMUSG00000070866	Zfp804a	zinc finger protein 804A
chr14	30541587	30542087	501	*	7.3109	2.98466	8.01881	-4.98794	5.64298e-51	9.29724e-49	Distal Intergenic	14	30549131	30574720	25590	1	21881	ENSMUST00000022529.7	-7044	ENSMUSG00000021957	Tkt	transketolase
chr13	78198941	78199441	501	*	7.11968	2.45755	7.83368	-5.32777	8.77457e-51	1.43841e-48	Promoter (<=1kb)	13	78188973	78199757	10785	2	13865	ENSMUST00000091458.12	316	ENSMUSG00000069171	Nr2f1	nuclear receptor subfamily 2, group F, member 1
chr18	25606631	25607131	501	*	7.14174	2.98466	7.84599	-4.82422	1.04974e-50	1.71224e-48	Intron (ENSMUST00000115816.2/108013, intron 2 of 12)	18	25487268	25501239	13972	2	108013	ENSMUST00000226091.1	-105392	ENSMUSG00000024268	Celf4	CUGBP, Elav-like family member 4
chr4	91376301	91376801	501	*	7.16792	3.53455	7.85762	-4.29636	1.52392e-50	2.4733e-48	Promoter (<=1kb)	4	91250763	91376463	125701	2	15569	ENSMUST00000107120.7	0	ENSMUSG00000008489	Elavl2	ELAV like RNA binding protein 1
chr11	70220890	70221390	501	*	7.4554	4.58635	8.11114	-3.50977	2.24416e-50	3.62421e-48	Promoter (<=1kb)	11	70216789	70220994	4206	2	69309	ENSMUST00000060010.2	0	ENSMUSG00000044367	Slc16a13	solute carrier family 16 (monocarboxylic acid transporters), member 13
chr1	34270932	34271432	501	*	7.63089	8.78293	5.19765	3.54183	2.52919e-50	4.0587e-48	Promoter (<=1kb)	1	34270570	34272292	1723	1	13518	ENSMUST00000185736.1	362	ENSMUSG00000026131	Dst	dystonin
chr2	30652485	30652985	501	*	7.12608	3.36771	7.81976	-4.42321	2.53809e-50	4.0587e-48	Intron (ENSMUST00000146702.1/ENSMUST00000146702.1, intron 2 of 3)	2	30658468	30669908	11441	2	665635	ENSMUST00000147959.1	16923	NA	Gm14486	predicted gene 14486
chr9	51765012	51765512	501	*	7.02255	2.83979	7.72738	-4.84976	2.79853e-50	4.45335e-48	Promoter (<=1kb)	9	51765337	51790249	24913	1	244867	ENSMUST00000124907.1	0	ENSMUSG00000053199	Arhgap20	Rho GTPase activating protein 20
chr6	59426112	59426612	501	*	7.11728	2.33056	7.83319	-5.44527	3.1312e-50	4.95855e-48	Promoter (<=1kb)	6	59347226	59426294	79069	2	243385	ENSMUST00000051065.5	0	ENSMUSG00000045441	Gprin3	GPRIN family member 3
chr5	137740967	137741467	501	*	7.16586	2.84291	7.8737	-4.97023	3.34957e-50	5.27873e-48	Promoter (<=1kb)	5	137732929	137741102	8174	2	243300	ENSMUST00000149512.2	0	ENSMUSG00000045348	Nyap1	neuronal tyrosine-phosphorylated phosphoinositide 3-kinase adaptor 1
chr5	142817600	142818100	501	*	9.27215	6.53471	9.91988	-3.36691	3.98756e-50	6.25395e-48	Promoter (<=1kb)	5	142754789	142817662	62874	2	231861	ENSMUST00000151477.7	0	ENSMUSG00000039477	Tnrc18	trinucleotide repeat containing 18
chr7	144653733	144654233	501	*	7.04167	2.68918	7.7501	-5.01631	4.01642e-50	6.26908e-48	Promoter (1-2kb)	7	144620766	144655667	34902	2	101772	ENSMUST00000208985.1	1434	ENSMUSG00000031075	Ano1	anoctamin 1, calcium activated chloride channel
chr17	56467486	56467986	501	*	7.00171	2.57801	7.71153	-5.08681	4.76367e-50	7.40002e-48	Intron (ENSMUST00000223859.1/19280, intron 1 of 27)	17	56412431	56462216	49786	2	19280	ENSMUST00000086828.9	-5270	ENSMUSG00000013236	Ptprs	protein tyrosine phosphatase receptor type S
chr1	33907647	33908147	501	*	7.19814	1.93602	7.91999	-5.90936	4.82651e-50	7.46211e-48	Promoter (<=1kb)	1	33852052	33907768	55717	2	320705	ENSMUST00000115161.7	0	ENSMUSG00000042182	Bend6	BEN domain containing 6
chr14	64199705	64200205	501	*	7.16933	4.31275	7.82434	-3.48759	5.09734e-50	7.84365e-48	Intron (ENSMUST00000067927.8/110265, intron 10 of 10)	14	64104286	64113755	9470	1	73382	ENSMUST00000022537.5	95419	ENSMUSG00000021966	Prss52	serine protease 52
chr1	97976817	97977317	501	*	7.03936	2.69264	7.74769	-5.01172	5.44296e-50	8.33616e-48	Promoter (<=1kb)	1	97821100	97977255	156156	2	18484	ENSMUST00000161567.7	0	ENSMUSG00000026335	Pam	peptidylglycine alpha-amidating monooxygenase
chr19	8839060	8839560	501	*	7.07671	2.62564	7.78705	-5.08772	9.99879e-50	1.52421e-47	Promoter (<=1kb)	19	8836933	8839194	2262	2	14704	ENSMUST00000096259.5	0	ENSMUSG00000071658	Gng3	guanine nucleotide binding protein (G protein), gamma 3
chr17	25803036	25803536	501	*	7.47007	1.48948	8.19786	-6.57016	1.13864e-49	1.72766e-47	Distal Intergenic	17	25809085	25821255	12171	1	214931	ENSMUST00000045692.8	-5549	ENSMUSG00000025738	Fbxl16	F-box and leucine-rich repeat protein 16
chr12	34906799	34907299	501	*	7.38656	3.50348	8.08387	-4.55653	1.50012e-49	2.2656e-47	Promoter (<=1kb)	12	34434313	34906979	472667	2	79221	ENSMUST00000211632.1	0	ENSMUSG00000004698	Hdac9	histone deacetylase 9
chr3	82074459	82074959	501	*	6.93665	3.05593	7.6339	-4.53066	1.5204e-49	2.28564e-47	Promoter (<=1kb)	3	82032006	82074685	42680	2	54195	ENSMUST00000029635.13	0	ENSMUSG00000028005	Gucy1b1	guanylate cyclase 1, soluble, beta 1
chr6	12748980	12749480	501	*	7.14303	2.64005	7.85432	-5.17018	1.88252e-49	2.81705e-47	Promoter (<=1kb)	6	12311610	12749253	437644	2	330267	ENSMUST00000172356.7	0	ENSMUSG00000032625	Thsd7a	thrombospondin, type I, domain containing 7A
chr5	72643526	72644026	501	*	7.80532	8.90548	5.73115	3.12599	1.91537e-49	2.85312e-47	Promoter (<=1kb)	5	72603696	72642752	39057	2	12788	ENSMUST00000087213.11	-774	ENSMUSG00000067220	Cnga1	cyclic nucleotide gated channel alpha 1
chr10	22017761	22018261	501	*	7.82798	8.93988	5.68105	3.2258	2.49568e-49	3.70064e-47	Distal Intergenic	10	21996591	21998240	1650	1	20393	ENSMUST00000135195.1	21170	ENSMUSG00000019970	Sgk1	serum/glucocorticoid regulated kinase 1
chr4	124881474	124881974	501	*	7.51893	4.72242	8.17035	-3.41796	2.58076e-49	3.80948e-47	Promoter (<=1kb)	4	124880899	124886930	6032	1	230735	ENSMUST00000059343.6	575	ENSMUSG00000028876	Epha10	Eph receptor A10
chr2	103372520	103373020	501	*	8.04752	9.11504	6.15564	2.91127	2.59662e-49	3.81563e-47	Promoter (<=1kb)	2	103338601	103372764	34164	2	319854	ENSMUST00000139065.1	0	ENSMUSG00000087278	A930006I01Rik	RIKEN cDNA A930006I01 gene
chr14	11553241	11553741	501	*	7.36235	3.00967	8.07079	-5.01092	2.67155e-49	3.90813e-47	Promoter (<=1kb)	14	11553532	12242041	688510	1	19270	ENSMUST00000022264.12	0	ENSMUSG00000121513	Ptprg	protein tyrosine phosphatase receptor type G
chr9	95407106	95407606	501	*	7.08573	2.54417	7.79771	-5.21745	2.70398e-49	3.93791e-47	Promoter (<=1kb)	9	95399292	95406722	7431	2	54371	ENSMUST00000036267.7	-384	ENSMUSG00000033350	Chst2	carbohydrate sulfotransferase 2
chr10	87058215	87058715	501	*	7.45419	3.48563	8.15382	-4.63372	3.05333e-49	4.42692e-47	Promoter (<=1kb)	10	87058046	87230588	172543	1	76640	ENSMUST00000169849.2	169	ENSMUSG00000047129	1700113H08Rik	RIKEN cDNA 1700113H08 gene
chr10	97159337	97159837	501	*	7.09473	3.95911	7.76449	-3.78634	3.10345e-49	4.47967e-47	Distal Intergenic	10	97035780	97061049	25270	1	75301	ENSMUST00000219048.1	123557	ENSMUSG00000111924	4930556N09Rik	RIKEN cDNA 4930556N09 gene
chr2	24762979	24763479	501	*	7.07103	3.98466	7.7384	-3.73616	3.67573e-49	5.28237e-47	Promoter (<=1kb)	2	24603887	24763152	159266	2	12287	ENSMUST00000070864.13	0	ENSMUSG00000004113	Cacna1b	calcium channel, voltage-dependent, N type, alpha 1B subunit
chr11	98767098	98767598	501	*	7.20795	4.51904	7.85252	-3.30927	4.4063e-49	6.30448e-47	Promoter (2-3kb)	11	98769347	98770426	1080	2	217166	ENSMUST00000139220.1	2828	ENSMUSG00000020889	Nr1d1	nuclear receptor subfamily 1, group D, member 1
chr2	30474020	30474520	501	*	7.4529	4.95911	8.08359	-3.10316	4.59767e-49	6.54957e-47	Promoter (<=1kb)	2	30471537	30474219	2683	2	72500	ENSMUST00000065134.3	0	ENSMUSG00000089762	Ier5l	immediate early response 5-like
chr10	79874244	79874744	501	*	7.01248	3.65776	7.6919	-3.99324	5.58998e-49	7.92854e-47	Promoter (<=1kb)	10	79874476	79883041	8566	1	19152	ENSMUST00000163188.7	0	ENSMUSG00000057729	Prtn3	proteinase 3
chr8	120161959	120162459	501	*	6.96338	2.93017	7.66467	-4.68764	6.61837e-49	9.34651e-47	3' UTR	8	120155864	120161386	5523	1	234797	ENSMUST00000144682.1	6095	ENSMUSG00000031824	6430548M08Rik	RIKEN cDNA 6430548M08 gene
chr4	49597412	49597912	501	*	7.03723	3.6057	7.7197	-4.09193	6.66367e-49	9.36992e-47	Promoter (<=1kb)	4	49584506	49597876	13371	2	67063	ENSMUST00000042750.2	0	ENSMUSG00000039611	Pgap4	post-GPI attachment to proteins GalNAc transferase 4
chr5	137400070	137400570	501	*	7.48196	8.63472	5.04293	3.57803	7.05503e-49	9.87765e-47	Exon (ENSMUST00000164178.1/22635, exon 64 of 87)	5	137409581	137411581	2001	2	22635	ENSMUST00000150470.1	11011	ENSMUSG00000079173	Zan	zonadhesin
chr5	69341389	69341889	501	*	7.45527	1.74338	8.18118	-6.34485	8.56545e-49	1.19411e-46	Promoter (<=1kb)	5	69109285	69341679	232395	2	243043	ENSMUST00000054095.5	0	ENSMUSG00000037653	Kctd8	potassium channel tetramerisation domain containing 8
chr16	8513123	8513623	501	*	7.30312	4.34156	7.96404	-3.60908	9.70397e-49	1.34425e-46	Promoter (<=1kb)	16	8513429	8621568	108140	1	268860	ENSMUST00000065987.13	0	ENSMUSG00000057880	Abat	4-aminobutyrate aminotransferase
chr3	51701338	51701838	501	*	8.39892	6.09622	9.01391	-2.90178	9.72483e-49	1.34425e-46	Intron (ENSMUST00000118075.6/433586, intron 1 of 3)	3	51681622	51682677	1056	1	211666	ENSMUST00000195423.1	19716	ENSMUSG00000074604	Mgst2	microsomal glutathione S-transferase 2
chr7	24481715	24482215	501	*	7.75437	5.51708	8.36344	-2.82023	1.0028e-48	1.3803e-46	Promoter (<=1kb)	7	24482023	24504539	22517	1	260299	ENSMUST00000068023.7	0	ENSMUSG00000054793	Cadm4	cell adhesion molecule 4
chr11	100656413	100656913	501	*	6.96751	2.68918	7.67443	-4.93737	1.19387e-48	1.6364e-46	Promoter (<=1kb)	11	100630720	100657622	26903	2	278304	ENSMUST00000151589.1	709	ENSMUSG00000014198	Zfp385c	zinc finger protein 385C
chr1	43445472	43445972	501	*	7.09144	4.00141	7.759	-3.73617	1.7725e-48	2.41935e-46	Promoter (<=1kb)	1	43445751	43462194	16444	1	17974	ENSMUST00000136648.7	0	ENSMUSG00000066877	Nck2	non-catalytic region of tyrosine kinase adaptor protein 2
chr1	23762731	23763231	501	*	7.10724	4.24039	7.76285	-3.49573	1.78464e-48	2.42577e-46	Promoter (<=1kb)	1	23762011	23815739	53729	1	280645	ENSMUST00000140583.1	720	ENSMUSG00000026156	B3gat2	beta-1,3-glucuronyltransferase 2
chr15	101066200	101066700	501	*	7.08493	3.63106	7.76824	-4.10456	2.34369e-48	3.17244e-46	Intron (ENSMUST00000213610.1/ENSMUST00000213610.1, intron 1 of 1)	15	101050194	101054399	4206	2	668225	ENSMUST00000178140.1	-11801	ENSMUSG00000095440	Fignl2	fidgetin-like 2
chr6	82837176	82837676	501	*	7.65697	8.78702	5.38854	3.42648	2.93051e-48	3.95038e-46	Exon (ENSMUST00000204063.2/ENSMUST00000204063.2, exon 4 of 4)	6	82879421	82881832	2412	2	69652	ENSMUST00000191170.1	44156	ENSMUSG00000100291	2310069B03Rik	RIKEN cDNA 2310069B03 gene
chr7	58844004	58844504	501	*	7.08231	2.03171	7.80176	-5.7038	3.21066e-48	4.31021e-46	Distal Intergenic	7	58658246	58829420	171175	1	11982	ENSMUST00000168747.2	185758	ENSMUSG00000025324	Atp10a	ATPase, class V, type 10A
chr13	83573305	83573805	501	*	7.42668	8.59279	4.87553	3.66289	3.49113e-48	4.66753e-46	Promoter (<=1kb)	13	83573607	83667080	93474	1	17260	ENSMUST00000197146.4	0	ENSMUSG00000005583	Mef2c	myocyte enhancer factor 2C
chr1	75546227	75546727	501	*	7.38522	4.71398	8.02862	-3.296	3.93643e-48	5.2414e-46	Promoter (<=1kb)	1	75546266	75562172	15907	1	20536	ENSMUST00000124341.7	0	ENSMUSG00000006576	Slc4a3	solute carrier family 4 (anion exchanger), member 3
chr14	79771080	79771580	501	*	7.51788	5.18702	8.13533	-2.92899	5.0573e-48	6.70648e-46	Promoter (<=1kb)	14	79766775	79771312	4538	2	18530	ENSMUST00000039568.10	0	ENSMUSG00000036422	Pcdh8	protocadherin 8
chr1	173390031	173390531	501	*	6.94596	3.26494	7.63721	-4.33662	7.15535e-48	9.45027e-46	Intron (ENSMUST00000147604.7/383619, intron 1 of 11)	1	173333258	173367695	34438	2	94332	ENSMUST00000111220.7	-22336	ENSMUSG00000005338	Cadm3	cell adhesion molecule 3
chr6	102564240	102564740	501	*	7.14303	1.83979	7.8653	-5.94534	8.37319e-48	1.10141e-45	Intron (ENSMUST00000203619.2/18488, intron 1 of 22)	6	102163304	102573101	409798	2	18488	ENSMUST00000203619.2	8361	ENSMUSG00000030075	Cntn3	contactin 3
chr2	137093263	137093763	501	*	7.8147	8.88331	5.9171	2.94647	1.00165e-47	1.31228e-45	Exon (ENSMUST00000028735.7/16449, exon 9 of 26)	2	137082893	137085949	3057	2	16449	ENSMUST00000133640.1	-7314	ENSMUSG00000027276	Jag1	jagged 1
chr5	120680101	120680601	501	*	7.68777	4.92797	8.33692	-3.3866	1.37107e-47	1.78909e-45	Promoter (1-2kb)	5	120678593	120679306	714	1	19415	ENSMUST00000154759.1	1508	ENSMUSG00000029602	Rasal1	RAS protein activator like 1 (GAP1 like)
chr8	53511512	53512012	501	*	7.08053	2.46971	7.79368	-5.26782	1.40144e-47	1.82142e-45	Promoter (<=1kb)	8	53511727	53523334	11608	1	11593	ENSMUST00000211424.1	0	ENSMUSG00000031521	Aga	aspartylglucosaminidase
chr6	65671349	65671849	501	*	7.40862	1.64721	8.1349	-6.40396	1.43264e-47	1.85458e-45	Promoter (<=1kb)	6	65671590	65712326	40737	1	68169	ENSMUST00000054351.5	0	ENSMUSG00000049001	Ndnf	neuron-derived neurotrophic factor
chr2	105668565	105669065	501	*	6.85639	3.22502	7.54602	-4.28401	1.53223e-47	1.97567e-45	Promoter (<=1kb)	2	105668900	105697364	28465	1	18508	ENSMUST00000111086.10	0	ENSMUSG00000027168	Pax6	paired box 6
chr7	43490022	43490522	501	*	6.89064	3.15178	7.58372	-4.40057	1.6055e-47	2.06199e-45	Promoter (<=1kb)	7	43472904	43490075	17172	2	210094	ENSMUST00000107974.2	0	ENSMUSG00000013367	Iglon5	IgLON family member 5
chr14	57236480	57236980	501	*	8.57024	9.6374	6.68015	2.90212	1.82985e-47	2.34092e-45	Distal Intergenic	14	57123303	57133611	10309	2	14623	ENSMUST00000039380.8	-102869	ENSMUSG00000040055	Gjb6	gap junction protein, beta 6
chr5	15934450	15934950	501	*	7.35041	1.82725	8.07477	-6.15263	2.31945e-47	2.95566e-45	Promoter (<=1kb)	5	15934691	16374511	439821	1	12293	ENSMUST00000167946.8	0	ENSMUSG00000040118	Cacna2d1	calcium channel, voltage-dependent, alpha2/delta subunit 1
chr11	82387145	82387645	501	*	7.09351	1.84603	7.8152	-5.89229	2.41312e-47	3.06306e-45	Promoter (1-2kb)	11	82388900	82446327	57428	1	270893	ENSMUST00000092852.5	-1255	ENSMUSG00000020701	Tmem132e	transmembrane protein 132E
chr5	8056358	8056858	501	*	6.97488	2.5892	7.68397	-5.04549	2.6307e-47	3.32631e-45	Promoter (<=1kb)	5	8056527	8069151	12625	1	109552	ENSMUST00000148633.3	0	ENSMUSG00000003161	Sri	sorcin
chr15	98983364	98983864	501	*	7.09634	4.07983	7.76017	-3.66013	2.71522e-47	3.41991e-45	Promoter (<=1kb)	15	98983627	98996446	12820	1	75951	ENSMUST00000230013.1	0	ENSMUSG00000097587	4930578M01Rik	RIKEN cDNA 4930578M01 gene
chr13	40730752	40731252	501	*	6.83829	3.2106	7.5278	-4.2745	3.17773e-47	3.98707e-45	Promoter (<=1kb)	13	40715302	40730443	15142	2	21418	ENSMUST00000021787.6	-309	ENSMUSG00000021359	Tfap2a	transcription factor AP-2, alpha
chr4	133092278	133092778	501	*	6.84084	2.85223	7.54098	-4.65092	3.24872e-47	4.06053e-45	Distal Intergenic	4	133066249	133072063	5815	1	230793	ENSMUST00000148518.1	26029	ENSMUSG00000037692	Ahdc1	AT hook, DNA binding motif, containing 1
chr1	134439533	134440033	501	*	7.72054	8.80896	5.7151	3.0839	3.70654e-47	4.61507e-45	Exon (ENSMUST00000188474.1/ENSMUST00000188474.1, exon 2 of 2)	1	134455531	134466570	11040	1	240756	ENSMUST00000133721.7	-15498	ENSMUSG00000026455	Klhl12	kelch-like 12
chr2	62047679	62048179	501	*	7.28793	2.53648	8.00331	-5.42002	4.06381e-47	5.04067e-45	Promoter (1-2kb)	2	62046645	62326730	280086	1	94229	ENSMUST00000112480.2	1034	ENSMUSG00000026904	Slc4a10	solute carrier family 4, sodium bicarbonate cotransporter-like, member 10
chr9	64951422	64951922	501	*	8.01642	9.08985	6.09343	2.93416	4.18887e-47	5.17611e-45	Promoter (<=1kb)	9	64922861	64951607	28747	2	214111	ENSMUST00000037798.7	0	ENSMUSG00000034452	Slc24a1	solute carrier family 24 (sodium/potassium/calcium exchanger), member 1
chr2	181850648	181851148	501	*	7.42929	8.57615	5.03681	3.53814	6.24909e-47	7.69274e-45	Promoter (<=1kb)	2	181850958	181855602	4645	1	245867	ENSMUST00000145475.7	0	ENSMUSG00000027589	Pcmtd2	protein-L-isoaspartate (D-aspartate) O-methyltransferase domain containing 2
chr6	110645286	110645786	501	*	7.10072	3.4185	7.79201	-4.34111	7.06867e-47	8.66896e-45	Promoter (<=1kb)	6	110645581	111497090	851510	1	108073	ENSMUST00000174018.7	0	ENSMUSG00000056755	Grm7	glutamate receptor, metabotropic 7
chr7	139833938	139834438	501	*	6.83383	3.29926	7.52011	-4.1947	7.24648e-47	8.85373e-45	Promoter (<=1kb)	7	139834174	139878088	43915	1	52389	ENSMUST00000026548.13	0	ENSMUSG00000025475	Adgra1	adhesion G protein-coupled receptor A1
chr3	117868708	117869208	501	*	6.87013	2.67874	7.57516	-4.84563	7.99092e-47	9.72686e-45	Promoter (<=1kb)	3	117781647	117868936	87290	2	76561	ENSMUST00000029639.11	0	ENSMUSG00000028007	Snx7	sorting nexin 7
chr10	81253021	81253521	501	*	7.03525	2.24386	7.75122	-5.41832	8.41657e-47	1.02069e-44	Promoter (<=1kb)	10	81252935	81262985	10051	1	17179	ENSMUST00000119547.7	86	ENSMUSG00000004933	Matk	megakaryocyte-associated tyrosine kinase
chr8	120289599	120290099	501	*	6.81616	2.68571	7.51979	-4.77948	8.48675e-47	1.02539e-44	Intron (ENSMUST00000127664.1/108148, intron 1 of 15)	8	120228456	120553634	325179	1	382034	ENSMUST00000180448.2	61143	ENSMUSG00000031822	Gse1	genetic suppressor element 1, coiled-coil protein
chr7	27653869	27654369	501	*	6.83075	3.42684	7.51214	-4.05856	1.13488e-46	1.36613e-44	Promoter (<=1kb)	7	27653915	27657346	3432	1	73032	ENSMUST00000008088.8	0	ENSMUSG00000007944	Ttc9b	tetratricopeptide repeat domain 9B
chr7	112129912	112130412	501	*	6.84258	2.57801	7.54921	-4.92599	1.16375e-46	1.39573e-44	Intron (ENSMUST00000033036.6/50781, intron 4 of 7)	7	112116017	112159057	43041	2	50781	ENSMUST00000033036.6	28645	ENSMUSG00000030772	Dkk3	dickkopf WNT signaling pathway inhibitor 3
chr12	14151886	14152386	501	*	6.99763	2.10595	7.71502	-5.53788	1.28295e-46	1.53306e-44	Promoter (<=1kb)	12	14146830	14152054	5225	2	105005	ENSMUST00000020926.7	0	ENSMUSG00000020607	Lratd1	LRAT domain containing 1
chr18	23309794	23310294	501	*	7.23841	3.26262	7.93822	-4.64448	1.36365e-46	1.62354e-44	Distal Intergenic	18	23216669	23217611	943	1	665797	ENSMUST00000234562.1	93125	NA	Gm7788	glyceraldehyde-3-phosphate dehydrogenase pseudogene
chr11	102087398	102087898	501	*	6.91557	2.335	7.62822	-5.23169	1.49491e-46	1.77335e-44	Promoter (<=1kb)	11	102080707	102088455	7749	2	50997	ENSMUST00000132687.1	557	ENSMUSG00000017314	Mpp2	membrane protein, palmitoylated 2 (MAGUK p55 subfamily member 2)
chr18	20746116	20746616	501	*	7.0695	2.10595	7.78785	-5.59923	1.68386e-46	1.99025e-44	Promoter (<=1kb)	18	20684599	20746404	61806	2	56386	ENSMUST00000070080.5	0	ENSMUSG00000056124	B4galt6	UDP-Gal:betaGlcNAc beta 1,4-galactosyltransferase, polypeptide 6
chr2	94246798	94247298	501	*	6.88397	3.71483	7.55531	-3.80769	1.80026e-46	2.12015e-44	Intron (ENSMUST00000210851.1/ENSMUST00000210851.1, intron 1 of 5)	2	94241364	94241453	90	2	723953	ENSMUST00000083577.1	-5345	ENSMUSG00000065511	Mir129-2	microRNA 129-2
chr2	119350884	119351384	501	*	6.84981	3.28557	7.53714	-4.20827	2.18256e-46	2.56113e-44	Promoter (<=1kb)	2	119351229	119354381	3153	1	69065	ENSMUST00000028780.3	0	ENSMUSG00000027313	Chac1	ChaC, cation transport regulator 1
chr18	54990898	54991398	501	*	7.00681	2.19131	7.72313	-5.48003	2.22267e-46	2.59885e-44	Promoter (<=1kb)	18	54888048	54990166	102119	2	269023	ENSMUST00000064763.6	-732	ENSMUSG00000052713	Zfp608	zinc finger protein 608
chr5	137759924	137760424	501	*	7.1245	4.09291	7.7891	-3.66538	2.3071e-46	2.68793e-44	Promoter (1-2kb)	5	137761699	137768392	6694	1	78829	ENSMUST00000110983.2	-1275	ENSMUSG00000029723	Tsc22d4	Tsc22 domain family, member 4
chr6	114282503	114283003	501	*	6.88896	3.49161	7.57009	-4.05151	2.66169e-46	3.09002e-44	Promoter (<=1kb)	6	114282635	114317532	34898	1	232333	ENSMUST00000032454.7	0	ENSMUSG00000030310	Slc6a1	solute carrier family 6 (neurotransmitter transporter, GABA), member 1
chr14	55578153	55578653	501	*	6.77401	2.97332	7.46896	-4.44934	3.02609e-46	3.50061e-44	Promoter (<=1kb)	14	55578360	55581528	3169	1	19186	ENSMUST00000174259.7	0	ENSMUSG00000022216	Psme1	proteasome (prosome, macropain) activator subunit 1 (PA28 alpha)
chr11	72489760	72490260	501	*	7.24505	4.68918	7.88038	-3.1606	3.23995e-46	3.73476e-44	Promoter (<=1kb)	11	72451638	72489904	38267	2	216892	ENSMUST00000045303.9	0	ENSMUSG00000040447	Spns2	SPNS lysolipid transporter 2, sphingosine-1-phosphate
chr7	29317544	29318044	501	*	6.80445	3.28786	7.49009	-4.16813	3.58028e-46	4.11253e-44	3' UTR	7	29314143	29316563	2421	1	29861	ENSMUST00000128145.1	3401	ENSMUSG00000030584	Dpf1	double PHD fingers 1
chr2	58567063	58567563	501	*	8.00541	5.74876	8.61627	-2.84863	4.01878e-46	4.60003e-44	Promoter (<=1kb)	2	58447149	58567157	120009	2	11477	ENSMUST00000056376.11	0	ENSMUSG00000026836	Acvr1	activin A receptor, type 1
chr8	84773808	84774308	501	*	7.25075	4.23328	7.91463	-3.66613	4.64002e-46	5.29254e-44	Promoter (<=1kb)	8	84708626	84774369	65744	2	18032	ENSMUST00000109762.7	61	ENSMUSG00000001911	Nfix	nuclear factor I/X
chr4	17853026	17853526	501	*	7.11818	2.03717	7.83799	-5.73333	4.80203e-46	5.45825e-44	Promoter (<=1kb)	4	17853091	17996293	143203	1	17389	ENSMUST00000142434.7	0	ENSMUSG00000028226	Mmp16	matrix metallopeptidase 16
chr4	150226723	150227223	501	*	7.01206	3.35247	7.70262	-4.32075	4.90599e-46	5.55705e-44	Distal Intergenic	4	150236721	150244289	7569	1	13806	ENSMUST00000150175.7	-9498	ENSMUSG00000063524	Eno1	enolase 1, alpha non-neuron
chr11	98034796	98035296	501	*	6.88984	2.18641	7.60449	-5.36141	5.07806e-46	5.73206e-44	Distal Intergenic	11	98026957	98028147	1191	1	19921	ENSMUST00000134435.1	7839	ENSMUSG00000017404	Rpl19	ribosomal protein L19
chr15	39434049	39434549	501	*	7.78824	8.88089	5.7585	3.063	6.45921e-46	7.26594e-44	Promoter (<=1kb)	15	39434588	39437545	2958	1	116838	ENSMUST00000226243.1	-39	ENSMUSG00000037386	Rims2	regulating synaptic membrane exocytosis 2
chr2	5605516	5606016	501	*	7.57628	8.72799	5.14565	3.59173	6.51453e-46	7.30299e-44	Intron (ENSMUST00000044009.13/227541, intron 1 of 10)	2	5298887	5676046	377160	2	227541	ENSMUST00000114987.3	70030	ENSMUSG00000039145	Camk1d	calcium/calmodulin-dependent protein kinase ID
chr11	70029416	70029916	501	*	7.17015	4.35684	7.82259	-3.43529	7.69928e-46	8.60158e-44	Promoter (<=1kb)	11	70029487	70044819	15333	1	13385	ENSMUST00000231628.1	0	ENSMUSG00000020886	Dlg4	discs large MAGUK scaffold protein 4
chr4	148950837	148951337	501	*	7.399	5.0276	8.0199	-2.97345	7.90962e-46	8.8064e-44	Promoter (1-2kb)	4	148947492	148948914	1423	2	108168987	ENSMUST00000123548.1	-1923	NA	Gm13205	predicted gene 13205
chr10	80139101	80139601	501	*	7.54365	5.20459	8.16181	-2.93257	8.65152e-46	9.59966e-44	Promoter (<=1kb)	10	80130551	80139365	8815	2	100503659	ENSMUST00000105369.7	0	ENSMUSG00000035640	Cbarp	calcium channel, voltage-dependent, beta subunit associated regulatory protein
chr2	157464757	157465257	501	*	7.02426	3.29471	7.71705	-4.37483	9.51165e-46	1.05183e-43	Exon (ENSMUST00000109533.7/20779, exon 8 of 14)	2	157457085	157470355	13271	1	20779	ENSMUST00000109529.1	7672	ENSMUSG00000027646	Src	Rous sarcoma oncogene
chr17	47400385	47400885	501	*	8.3815	9.37233	6.83264	2.50629	1.01559e-45	1.11927e-43	Promoter (<=1kb)	17	47394558	47400584	6027	2	14913	ENSMUST00000059348.8	0	ENSMUSG00000023982	Guca1a	guanylate cyclase activator 1a (retina)
chr10	43174326	43174826	501	*	7.36115	4.51023	8.01583	-3.47311	1.30466e-45	1.43301e-43	Promoter (<=1kb)	10	43002500	43174530	172031	2	109205	ENSMUST00000040275.8	0	ENSMUSG00000038248	Sobp	sine oculis binding protein
chr10	80147987	80148487	501	*	8.1142	6.24537	8.68382	-2.40549	1.41266e-45	1.54644e-43	Promoter (<=1kb)	10	80148272	80158367	10096	1	59090	ENSMUST00000099492.9	0	ENSMUSG00000035621	Midn	midnolin
chr4	76449603	76450103	501	*	7.36608	1.3997	8.09379	-6.58506	1.45013e-45	1.58214e-43	Promoter (<=1kb)	4	75941238	76449980	508743	2	19266	ENSMUST00000107289.8	0	ENSMUSG00000028399	Ptprd	protein tyrosine phosphatase receptor type D
chr11	97573958	97574458	501	*	6.95714	3.39545	7.64438	-4.20145	1.99204e-45	2.16615e-43	Promoter (<=1kb)	11	97512859	97574053	61195	2	56013	ENSMUST00000107593.7	0	ENSMUSG00000038453	Srcin1	SRC kinase signaling inhibitor 1
chr5	113872879	113873379	501	*	6.82555	2.40393	7.53534	-5.0832	2.06342e-45	2.23631e-43	Promoter (1-2kb)	5	113848553	113874648	26096	2	23790	ENSMUST00000166647.7	1269	ENSMUSG00000004530	Coro1c	coronin, actin binding protein 1C
chr2	119112408	119112908	501	*	7.94951	9.00066	6.13961	2.85574	2.26713e-45	2.44895e-43	Promoter (<=1kb)	2	119112793	119123846	11054	1	19361	ENSMUST00000140939.7	0	ENSMUSG00000027323	Rad51	RAD51 recombinase
chr7	19698901	19699401	501	*	6.84448	2.77617	7.54662	-4.71555	2.43092e-45	2.61721e-43	Promoter (<=1kb)	7	19696109	19699188	3080	2	11816	ENSMUST00000174064.8	0	ENSMUSG00000002985	Apoe	apolipoprotein E
chr3	104788591	104789091	501	*	7.24415	4.64804	7.88238	-3.22068	2.73342e-45	2.93321e-43	Promoter (<=1kb)	3	104788888	104794459	5572	1	11853	ENSMUST00000002303.11	0	ENSMUSG00000002233	Rhoc	ras homolog family member C
chr5	8367922	8368422	501	*	7.1947	3.8242	7.87476	-4.02732	2.74785e-45	2.93903e-43	Promoter (<=1kb)	5	8072352	8367982	295631	2	11496	ENSMUST00000050166.13	0	ENSMUSG00000040537	Adam22	a disintegrin and metallopeptidase domain 22
chr5	125215804	125216304	501	*	6.89291	2.09552	7.60897	-5.44251	2.88415e-45	3.07473e-43	Distal Intergenic	5	125017153	125179219	162067	2	20602	ENSMUST00000111398.7	-36585	ENSMUSG00000029478	Ncor2	nuclear receptor co-repressor 2
chr1	175492249	175492749	501	*	6.76719	2.63286	7.47092	-4.79451	2.90505e-45	3.08692e-43	Promoter (<=1kb)	1	175059087	175492500	433414	2	24012	ENSMUST00000194555.5	0	ENSMUSG00000026527	Rgs7	regulator of G protein signaling 7
chr12	79879485	79879985	501	*	6.93369	2.84913	7.63623	-4.75845	3.52402e-45	3.73249e-43	Distal Intergenic	12	79917019	79924733	7715	2	77290	ENSMUST00000218818.1	44748	ENSMUSG00000112765	9430078K24Rik	RIKEN cDNA 9430078K24 gene
chr2	52675949	52676449	501	*	7.36101	4.82966	7.99453	-3.14205	3.55406e-45	3.75212e-43	Promoter (<=1kb)	2	52675727	52676143	417	2	12298	ENSMUST00000148837.1	0	ENSMUSG00000017412	Cacnb4	calcium channel, voltage-dependent, beta 4 subunit
chr12	84541495	84541995	501	*	6.83825	2.88871	7.53737	-4.61339	3.93934e-45	4.14546e-43	Intron (ENSMUST00000221033.1/217708, intron 4 of 4)	12	84569762	84595457	25696	1	12677	ENSMUST00000021665.11	-27767	ENSMUSG00000021239	Vsx2	visual system homeobox 2
chr5	91517377	91517877	501	*	7.1549	4.40913	7.80315	-3.37932	4.09947e-45	4.29448e-43	Promoter (<=1kb)	5	91517615	91626894	109280	1	231440	ENSMUST00000040576.9	0	ENSMUSG00000034981	Parm1	prostate androgen-regulated mucin-like protein 1
chr17	62882781	62883281	501	*	7.8314	4.13661	8.5231	-4.35037	4.10728e-45	4.29448e-43	Promoter (1-2kb)	17	62604184	62881317	277134	2	13640	ENSMUST00000076840.11	-1464	ENSMUSG00000048915	Efna5	ephrin A5
chr6	25689728	25690228	501	*	7.22188	1.52099	7.94771	-6.31906	4.1544e-45	4.32986e-43	Promoter (<=1kb)	6	25665878	25689792	23915	2	14763	ENSMUST00000200812.1	0	ENSMUSG00000039904	Gpr37	G protein-coupled receptor 37
chr5	39644486	39644986	501	*	6.98679	2.1163	7.70389	-5.53216	4.84902e-45	5.03773e-43	Promoter (<=1kb)	5	39613939	39644634	30696	2	15476	ENSMUST00000053116.6	0	ENSMUSG00000051022	Hs3st1	heparan sulfate (glucosamine) 3-O-sulfotransferase 1
chr16	93021062	93021562	501	*	7.19339	8.41606	4.01964	4.40699	5.13633e-45	5.31928e-43	Distal Intergenic	16	92601466	92826149	224684	2	12394	ENSMUST00000023673.13	-194913	ENSMUSG00000022952	Runx1	runt related transcription factor 1
chr7	30431719	30432219	501	*	7.35598	4.82573	7.98942	-3.14789	5.68623e-45	5.87013e-43	Distal Intergenic	7	30435499	30437003	1505	2	11803	ENSMUST00000208404.1	4784	ENSMUSG00000006651	Aplp1	amyloid beta precursor like protein 1
chr7	44441581	44442081	501	*	7.42883	1.24857	8.15782	-6.77876	6.29637e-45	6.4795e-43	Promoter (<=1kb)	7	44442485	44463351	20867	1	272381	ENSMUST00000058667.14	-404	ENSMUSG00000047085	Lrrc4b	leucine rich repeat containing 4B
chr16	27388693	27389193	501	*	7.33499	4.42476	7.99307	-3.55301	6.62794e-45	6.79926e-43	Promoter (<=1kb)	16	27388869	27452218	63350	1	67501	ENSMUST00000100026.9	0	ENSMUSG00000038127	Ccdc50	coiled-coil domain containing 50
chr2	137116541	137117041	501	*	8.58249	9.56743	7.05625	2.47233	7.34183e-45	7.508e-43	Promoter (<=1kb)	2	137081456	137116644	35189	2	16449	ENSMUST00000028735.7	0	ENSMUSG00000027276	Jag1	jagged 1
chr10	122884020	122884520	501	*	7.26136	4.3752	7.91807	-3.50708	9.35346e-45	9.53527e-43	Intron (ENSMUST00000161487.7/319468, intron 6 of 8)	10	122895368	122941449	46082	1	319468	ENSMUST00000162969.1	-10848	ENSMUSG00000034613	Ppm1h	protein phosphatase 1H (PP2C domain containing)
chr7	49245847	49246347	501	*	8.02072	6.06098	8.60114	-2.51865	9.85724e-45	1.00175e-42	Promoter (<=1kb)	7	49246189	49409643	163455	1	78286	ENSMUST00000184809.7	0	ENSMUSG00000052512	Nav2	neuron navigator 2
chr2	30647169	30647669	501	*	6.77033	2.38693	7.47938	-5.02432	1.02519e-44	1.03862e-42	Intron (ENSMUST00000146702.1/ENSMUST00000146702.1, intron 2 of 3)	2	30658468	30669908	11441	2	665635	ENSMUST00000147959.1	22239	NA	Gm14486	predicted gene 14486
chr5	107589578	107590078	501	*	7.57305	8.67493	5.48853	3.13121	1.15619e-44	1.16772e-42	Intron (ENSMUST00000078021.12/170823, intron 3 of 18)	5	107597373	107642922	45550	1	231571	ENSMUST00000112650.7	-7295	ENSMUSG00000033773	Rpap2	RNA polymerase II associated protein 2
chr16	21210898	21211398	501	*	6.75763	2.89774	7.4543	-4.51275	1.41873e-44	1.42845e-42	Promoter (<=1kb)	16	21211095	21222967	11873	1	13845	ENSMUST00000161063.8	0	ENSMUSG00000005958	Ephb3	Eph receptor B3
chr4	152273769	152274269	501	*	7.15385	4.24504	7.81185	-3.52932	1.48181e-44	1.48738e-42	Promoter (<=1kb)	4	152274232	152285337	11106	1	100129	ENSMUST00000105650.7	0	ENSMUSG00000042804	Gpr153	G protein-coupled receptor 153
chr11	6065448	6065948	501	*	6.93315	3.53249	7.61441	-4.03431	1.73947e-44	1.74064e-42	Promoter (<=1kb)	11	5969644	6065748	96105	2	12323	ENSMUST00000109813.8	0	ENSMUSG00000057897	Camk2b	calcium/calmodulin-dependent protein kinase II, beta
chr15	95790620	95791120	501	*	6.77653	3.32834	7.45963	-4.10007	1.89558e-44	1.89105e-42	Promoter (<=1kb)	15	95790843	95974751	183909	1	105722	ENSMUST00000071874.7	0	ENSMUSG00000064210	Ano6	anoctamin 6
chr6	77979459	77979959	501	*	8.22743	6.32057	8.80166	-2.45726	2.62876e-44	2.61449e-42	Promoter (<=1kb)	6	76881637	77979699	1098063	2	12386	ENSMUST00000160894.7	0	ENSMUSG00000063063	Ctnna2	catenin alpha 2
chr1	130701896	130702396	501	*	7.72476	8.7738	5.92503	2.81418	2.7497e-44	2.72646e-42	3' UTR	1	130689182	130714575	25394	2	18640	ENSMUST00000171479.7	12179	ENSMUSG00000026409	Pfkfb2	6-phosphofructo-2-kinase/fructose-2,6-biphosphatase 2
chr3	145758529	145759029	501	*	6.79692	2.18149	7.51015	-5.2629	3.0641e-44	3.029e-42	Promoter (<=1kb)	3	145758675	145894277	135603	1	69219	ENSMUST00000029845.14	0	ENSMUSG00000028194	Ddah1	dimethylarginine dimethylaminohydrolase 1
chr7	84086454	84086954	501	*	6.80632	2.19131	7.51955	-5.27549	3.39638e-44	3.34733e-42	Promoter (<=1kb)	7	83932857	84086502	153646	2	80982	ENSMUST00000064174.11	0	ENSMUSG00000052353	Cemip	cell migration inducing protein, hyaluronan binding
chr9	61370350	61370850	501	*	9.56123	7.13601	10.1865	-3.02923	3.7641e-44	3.69856e-42	Promoter (1-2kb)	9	61372366	61418497	46132	1	21887	ENSMUST00000178113.7	-1516	ENSMUSG00000032280	Tle3	transducin-like enhancer of split 3
chr2	181156642	181157142	501	*	6.86031	2.90372	7.55962	-4.62086	3.82582e-44	3.74792e-42	Promoter (<=1kb)	2	181147653	181157014	9362	2	13628	ENSMUST00000055990.7	0	ENSMUSG00000016349	Eef1a2	eukaryotic translation elongation factor 1 alpha 2
chr11	97449856	97450356	501	*	6.80173	2.61837	7.50658	-4.83069	4.08381e-44	3.9859e-42	Promoter (<=1kb)	11	97450160	97502400	52241	1	58996	ENSMUST00000107601.7	0	ENSMUSG00000049807	Arhgap23	Rho GTPase activating protein 23
chr19	45441647	45442147	501	*	7.20387	8.3821	4.54189	3.80728	4.09317e-44	3.9859e-42	Intron (ENSMUST00000223764.1/12234, intron 1 of 2)	19	45445508	45460629	15122	1	12234	ENSMUST00000224053.1	-3361	ENSMUSG00000025217	Btrc	beta-transducin repeat containing protein
chr12	86816125	86816625	501	*	6.71461	3.22262	7.39935	-4.14877	4.21054e-44	4.08799e-42	Distal Intergenic	12	86880701	86884798	4098	2	238330	ENSMUST00000038422.7	68173	ENSMUSG00000034168	Irf2bpl	interferon regulatory factor 2 binding protein-like
chr18	38211753	38212253	501	*	6.86167	3.86139	7.52465	-3.6379	4.29441e-44	4.15704e-42	Promoter (<=1kb)	18	38185914	38212053	26140	2	75599	ENSMUST00000160721.7	0	ENSMUSG00000051375	Pcdh1	protocadherin 1
chr12	103353507	103354007	501	*	7.78978	5.40336	8.41192	-2.99499	4.33047e-44	4.17955e-42	Promoter (1-2kb)	12	103321142	103356001	34860	2	65256	ENSMUST00000021617.13	1994	ENSMUSG00000021200	Asb2	ankyrin repeat and SOCS box-containing 2
chr17	47381843	47382343	501	*	8.195	9.21757	6.51604	2.64597	4.40836e-44	4.24217e-42	Distal Intergenic	17	47385393	47392967	7575	1	107477	ENSMUST00000024774.13	-3050	ENSMUSG00000023979	Guca1b	guanylate cyclase activator 1B
chr8	105471210	105471710	501	*	8.36818	5.99337	8.98936	-2.97401	4.83885e-44	4.64274e-42	Promoter (<=1kb)	8	105467493	105471526	4034	2	67971	ENSMUST00000014990.12	0	ENSMUSG00000014846	Tppp3	tubulin polymerization-promoting protein family member 3
chr4	139598960	139599460	501	*	6.67876	2.79239	7.37616	-4.54119	5.32361e-44	5.09287e-42	Intron (ENSMUST00000123827.8/212632, intron 4 of 11)	4	139603186	139662691	59506	1	212647	ENSMUST00000178644.1	-3726	ENSMUSG00000028737	Aldh4a1	aldehyde dehydrogenase 4 family, member A1
chr5	137045844	137046344	501	*	6.82752	3.36337	7.51123	-4.10337	5.51794e-44	5.26334e-42	Promoter (<=1kb)	5	137034993	137046135	11143	2	11769	ENSMUST00000111080.7	0	ENSMUSG00000004849	Ap1s1	adaptor protein complex AP-1, sigma 1
chr3	108711236	108711736	501	*	7.4108	8.53317	5.19526	3.32194	5.8221e-44	5.53727e-42	Promoter (<=1kb)	3	108701840	108711670	9831	2	76123	ENSMUST00000145558.1	0	ENSMUSG00000027883	Gpsm2	G-protein signalling modulator 2 (AGS3-like, C. elegans)
chr19	56721677	56722177	501	*	7.71811	4.29357	8.4003	-4.08314	6.06222e-44	5.74888e-42	Promoter (<=1kb)	19	56722199	56725150	2952	1	11554	ENSMUST00000038949.5	-22	ENSMUSG00000035283	Adrb1	adrenergic receptor, beta 1
chr11	88118740	88119240	501	*	6.99825	3.94756	7.66384	-3.69253	6.41566e-44	6.06643e-42	Intron (ENSMUST00000018522.12/103841, intron 1 of 10)	11	88099290	88185365	86076	1	103841	ENSMUST00000133149.1	19450	ENSMUSG00000018378	Cuedc1	CUE domain containing 1
chr9	42944664	42945164	501	*	6.92976	4.08511	7.58407	-3.47249	7.7532e-44	7.30997e-42	Promoter (<=1kb)	9	42518135	42944493	426359	2	110637	ENSMUST00000114865.7	-171	ENSMUSG00000032017	Grik4	glutamate receptor, ionotropic, kainate 4
chr11	102026843	102027343	501	*	6.95369	3.70971	7.62842	-3.88983	7.8491e-44	7.37906e-42	Promoter (<=1kb)	11	101999652	102026934	27283	2	13384	ENSMUST00000132094.7	0	ENSMUSG00000052373	Mpp3	membrane protein, palmitoylated 3 (MAGUK p55 subfamily member 3)
chr4	11006050	11006550	501	*	7.71694	8.78034	5.84621	2.88793	7.93821e-44	7.44139e-42	Promoter (1-2kb)	4	10988662	11007676	19015	2	71801	ENSMUST00000054776.3	1126	ENSMUSG00000049969	Plekhf2	pleckstrin homology domain containing, family F (with FYVE domain) member 2
chr8	105893272	105893772	501	*	6.9751	3.94756	7.6395	-3.66092	8.34489e-44	7.80021e-42	Promoter (<=1kb)	8	105893567	105895023	1457	1	234700	ENSMUST00000060167.5	0	ENSMUSG00000044287	Nrn1l	neuritin 1-like
chr12	108265764	108266264	501	*	6.87487	3.979	7.53214	-3.53187	8.43764e-44	7.86436e-42	Intron (ENSMUST00000222310.1/668158, intron 1 of 5)	12	108206345	108275133	68789	2	668158	ENSMUST00000136175.2	8869	ENSMUSG00000084883	Ccdc85c	coiled-coil domain containing 85C
chr15	30172361	30172861	501	*	7.11277	1.55181	7.83746	-6.21009	8.55498e-44	7.95101e-42	Promoter (<=1kb)	15	30172593	31029341	856749	1	18163	ENSMUST00000081728.6	0	ENSMUSG00000022240	Ctnnd2	catenin delta 2
chr14	12821763	12822263	501	*	7.01147	3.48363	7.69751	-4.18688	8.62775e-44	7.99586e-42	Promoter (<=1kb)	14	12372586	12823045	450460	2	27062	ENSMUST00000067491.13	782	ENSMUSG00000054423	Cadps	Ca2+-dependent secretion activator
chr1	134344538	134345038	501	*	8.07485	5.99827	8.66808	-2.64511	9.18838e-44	8.49132e-42	Distal Intergenic	1	134347910	134350305	2396	2	57439	ENSMUST00000189572.1	5267	ENSMUSG00000042305	Tmem183a	transmembrane protein 183A
chr10	99262937	99263437	501	*	7.8427	5.80716	8.43155	-2.59827	1.07226e-43	9.88113e-42	Promoter (<=1kb)	10	99263231	99267488	4258	1	67603	ENSMUST00000020118.4	0	ENSMUSG00000019960	Dusp6	dual specificity phosphatase 6
chr15	82255834	82256334	501	*	6.69286	3.22023	7.37688	-4.12365	1.13787e-43	1.04562e-41	Promoter (<=1kb)	15	82256023	82260753	4731	1	76505	ENSMUST00000143238.1	0	ENSMUSG00000068099	Smim45	small integral membrane protein 45
chr11	106037420	106037920	501	*	6.86883	2.31717	7.58097	-5.17783	1.35992e-43	1.24616e-41	Promoter (<=1kb)	11	106036900	106048644	11745	1	71833	ENSMUST00000106891.1	520	ENSMUSG00000049354	Dcaf7	DDB1 and CUL4 associated factor 7
chr10	40342000	40342500	501	*	7.58638	8.66382	5.64194	2.98756	1.3707e-43	1.25252e-41	Promoter (2-3kb)	10	40339564	40480868	141305	1	78334	ENSMUST00000216736.1	2436	ENSMUSG00000038481	Cdk19	cyclin dependent kinase 19
chr5	8996995	8997495	501	*	7.67813	4.42891	8.35309	-3.89935	1.46233e-43	1.33251e-41	Promoter (<=1kb)	5	8966033	8997324	31292	2	74114	ENSMUST00000003720.4	0	ENSMUSG00000003623	Crot	carnitine O-octanoyltransferase
chr9	77910482	77910982	501	*	8.47473	5.63016	9.12903	-3.47651	1.56689e-43	1.42382e-41	Distal Intergenic	9	77917364	77984519	67156	1	68801	ENSMUST00000034904.13	-6382	ENSMUSG00000032349	Elovl5	ELOVL fatty acid elongase 5
chr12	29136836	29137336	501	*	6.73401	2.33943	7.44327	-5.05042	1.61245e-43	1.46115e-41	Promoter (1-2kb)	12	29139167	29194047	54881	1	102633526	ENSMUST00000220554.1	-1831	ENSMUSG00000113986	Gm31333	predicted gene, 31333
chr8	92357516	92358016	501	*	6.69797	3.11113	7.38609	-4.24245	1.63324e-43	1.47589e-41	Promoter (<=1kb)	8	92357625	92376286	18662	1	54352	ENSMUST00000210246.1	0	ENSMUSG00000031737	Irx5	Iroquois homeobox 5
chr11	119504377	119504877	501	*	7.24879	3.20334	7.95038	-4.69981	1.67235e-43	1.50705e-41	Promoter (2-3kb)	11	119501978	119507389	5412	1	338371	ENSMUST00000132015.1	2399	ENSMUSG00000039850	Endov	endonuclease V
chr12	112350648	112351148	501	*	6.66772	2.979	7.35922	-4.34526	1.76645e-43	1.58676e-41	Distal Intergenic	12	112411023	112423198	12176	2	100504733	ENSMUST00000221848.1	72050	ENSMUSG00000047828	A730018C14Rik	RIKEN cDNA A730018C14 gene
chr11	69364886	69365386	501	*	7.04135	4.21783	7.69441	-3.45246	1.77052e-43	1.58676e-41	Promoter (<=1kb)	11	69345136	69364779	19644	2	216848	ENSMUST00000128981.7	-107	ENSMUSG00000018474	Chd3	chromodomain helicase DNA binding protein 3
chr16	92492388	92492888	501	*	7.7423	8.83249	5.72677	3.04191	1.82977e-43	1.63536e-41	Intron (ENSMUST00000160494.2/76785, intron 2 of 2)	16	92498134	92541243	43110	1	209195	ENSMUST00000023670.3	-5246	ENSMUSG00000022949	Clic6	chloride intracellular channel 6
chr15	25413362	25413862	501	*	7.32368	4.61119	7.96981	-3.34253	1.8828e-43	1.67816e-41	Promoter (<=1kb)	15	25363277	25413764	50488	2	70350	ENSMUST00000058845.8	0	ENSMUSG00000045763	Basp1	brain abundant, membrane attached signal protein 1
chr7	99468680	99469180	501	*	7.37068	5.05059	7.9872	-2.90858	2.18461e-43	1.94186e-41	Promoter (<=1kb)	7	99468963	99471786	2824	1	72184	ENSMUST00000153736.1	0	ENSMUSG00000035298	Klhl35	kelch-like 35
chr15	72864017	72864517	501	*	7.81503	8.83454	6.14925	2.66222	2.31333e-43	2.0507e-41	Intron (ENSMUST00000023276.15/76510, intron 16 of 21)	15	72805600	72810324	4725	2	353342	ENSMUST00000202826.1	-53693	ENSMUSG00000106847	Peg13	paternally expressed 13
chr18	75434467	75434967	501	*	6.69858	3.3612	7.37729	-3.98202	2.51474e-43	2.2232e-41	3' UTR	18	75374914	75394001	19088	1	17131	ENSMUST00000172718.1	59553	ENSMUSG00000025880	Smad7	SMAD family member 7
chr4	152131253	152131753	501	*	7.22974	4.06397	7.90092	-3.81273	2.54884e-43	2.24725e-41	Promoter (<=1kb)	4	152128142	152131230	3089	2	56226	ENSMUST00000148075.1	-23	ENSMUSG00000028943	Espn	espin
chr6	54566139	54566639	501	*	6.78013	3.6613	7.44909	-3.7641	2.57757e-43	2.26646e-41	Promoter (<=1kb)	6	54505890	54566489	60600	2	69938	ENSMUST00000019268.10	0	ENSMUSG00000019124	Scrn1	secernin 1
chr4	133042889	133043389	501	*	6.86015	3.74505	7.52892	-3.74799	2.68372e-43	2.35345e-41	Intron (ENSMUST00000154646.7/230793, intron 2 of 3)	4	133039493	133077242	37750	1	230793	ENSMUST00000105914.1	3396	ENSMUSG00000037692	Ahdc1	AT hook, DNA binding motif, containing 1
chr3	5450434	5450934	501	*	7.50498	8.65631	5.07745	3.53567	3.53502e-43	3.09167e-41	Distal Intergenic	3	5560499	5563729	3231	2	19302	ENSMUST00000191916.5	112795	ENSMUSG00000040374	Pex2	peroxisomal biogenesis factor 2
chr11	98750751	98751251	501	*	6.76801	3.63106	7.43784	-3.77395	3.67778e-43	3.20651e-41	Promoter (2-3kb)	11	98753586	98768403	14818	1	21833	ENSMUST00000124072.1	-2335	ENSMUSG00000058756	Thra	thyroid hormone receptor alpha
chr4	148940548	148941048	501	*	8.34856	5.71062	8.9897	-3.26268	3.68598e-43	3.20651e-41	Intron (ENSMUST00000094464.9/69743, intron 11 of 15)	4	148947002	148952571	5570	1	69743	ENSMUST00000239035.1	-5954	ENSMUSG00000028977	Casz1	castor zinc finger 1
chr15	99820875	99821375	501	*	7.28562	8.4184	4.99782	3.40518	3.97338e-43	3.44733e-41	Promoter (<=1kb)	15	99778470	99820143	41674	2	65970	ENSMUST00000109024.8	-732	ENSMUSG00000023022	Lima1	LIM domain and actin binding 1
chr2	54085385	54085885	501	*	7.03874	1.64005	7.76196	-6.03153	4.20459e-43	3.63825e-41	Promoter (<=1kb)	2	54084093	54085552	1460	2	67874	ENSMUST00000100089.2	0	ENSMUSG00000075334	Rprm	reprimo, TP53 dependent G2 arrest mediator candidate
chr12	32061077	32061577	501	*	6.65328	2.74671	7.35124	-4.5667	4.27988e-43	3.69361e-41	Promoter (<=1kb)	12	31958476	32061235	102760	2	19088	ENSMUST00000003079.11	0	ENSMUSG00000002997	Prkar2b	protein kinase, cAMP dependent regulatory, type II beta
chr15	103502862	103503362	501	*	6.74917	2.43706	7.45679	-4.95176	4.29358e-43	3.69566e-41	Promoter (<=1kb)	15	103503034	103530051	27018	1	18574	ENSMUST00000226468.1	0	ENSMUSG00000022489	Pde1b	phosphodiesterase 1B, Ca2+-calmodulin dependent
chr8	26098178	26098678	501	*	8.04855	9.11825	6.14527	2.90492	4.47083e-43	3.83809e-41	Intron (ENSMUST00000037182.13/320191, intron 2 of 21)	8	26082616	26089292	6677	1	76604	ENSMUST00000144750.2	15562	ENSMUSG00000085437	1700047A11Rik	RIKEN cDNA 1700047A11 gene
chr3	89093108	89093608	501	*	6.70546	3.36337	7.38437	-3.98541	4.60185e-43	3.9402e-41	Promoter (<=1kb)	3	89083981	89093290	9310	2	72296	ENSMUST00000090929.11	0	ENSMUSG00000041263	Rusc1	RUN and SH3 domain containing 1
chr11	71750776	71751276	501	*	7.27648	4.80439	7.9055	-3.08619	4.79151e-43	4.09185e-41	Promoter (<=1kb)	11	71750980	71789647	38668	1	216881	ENSMUST00000108511.7	0	ENSMUSG00000020811	Wscd1	WSC domain containing 1
chr6	147091351	147091851	501	*	7.00726	3.19131	7.70266	-4.48477	5.32125e-43	4.53237e-41	Promoter (<=1kb)	6	147091379	147112778	21400	1	232539	ENSMUST00000036003.7	0	ENSMUSG00000040102	Klhl42	kelch-like 42
chr17	85608573	85609073	501	*	6.66217	3.10595	7.34923	-4.2074	5.33917e-43	4.53579e-41	Exon (ENSMUST00000177220.7/100043902, exon 4 of 4)	17	85613608	85625222	11615	1	20473	ENSMUST00000175898.3	-4535	ENSMUSG00000038805	Six3	sine oculis-related homeobox 3
chr5	147957039	147957539	501	*	7.19772	4.68484	7.82986	-3.11057	5.70432e-43	4.83341e-41	Promoter (<=1kb)	5	147957320	148316065	358746	1	77521	ENSMUST00000085558.10	0	ENSMUSG00000029651	Mtus2	microtubule associated tumor suppressor candidate 2
chr8	105606549	105607049	501	*	6.99202	4.13533	7.64703	-3.48192	5.79237e-43	4.89531e-41	Promoter (1-2kb)	8	105605255	105622219	16965	1	75687	ENSMUST00000043531.9	1294	ENSMUSG00000038604	Ripor1	RHO family interacting cell polarization regulator 1
chr10	127666660	127667160	501	*	7.17564	4.46567	7.82159	-3.34239	5.96662e-43	5.02953e-41	Promoter (<=1kb)	10	127660918	127666710	5793	2	17937	ENSMUST00000026469.8	0	ENSMUSG00000025402	Nab2	Ngfi-A binding protein 2
chr1	92848353	92848853	501	*	6.74057	3.13406	7.42936	-4.2465	6.38754e-43	5.37047e-41	Promoter (1-2kb)	1	92850378	92850443	66	1	387167	ENSMUST00000083536.1	-1525	ENSMUSG00000065470	Mir149	microRNA 149
chr13	54371227	54371727	501	*	6.95952	1.83979	7.67979	-5.75991	6.51108e-43	5.46026e-41	Promoter (<=1kb)	13	54371349	54383917	12569	1	12890	ENSMUST00000026985.8	0	ENSMUSG00000025867	Cplx2	complexin 2
chr17	74291585	74292085	501	*	7.62678	8.70244	5.6919	2.96011	7.21023e-43	6.03108e-41	Promoter (2-3kb)	17	74200702	74294790	94089	2	76890	ENSMUST00000078459.7	2705	ENSMUSG00000058704	Memo1	mediator of cell motility 1
chr2	157696233	157696733	501	*	6.69875	2.78268	7.39698	-4.56227	7.31873e-43	6.10618e-41	Distal Intergenic	2	157737401	157891614	154214	1	66642	ENSMUST00000029178.6	-40668	ENSMUSG00000027649	Ctnnbl1	catenin, beta like 1
chr9	36832509	36833009	501	*	6.7605	3.51708	7.43521	-3.88961	8.38737e-43	6.97685e-41	Promoter (<=1kb)	9	36832684	36878924	46241	1	235180	ENSMUST00000034630.14	0	ENSMUSG00000032118	Fez1	fasciculation and elongation protein zeta 1
chr7	16944392	16944892	501	*	7.53256	5.20038	8.15012	-2.92825	8.40507e-43	6.97685e-41	Promoter (<=1kb)	7	16944682	16948828	4147	1	434128	ENSMUST00000094807.5	0	ENSMUSG00000070802	Pnma8b	PNMA family member 8B
chr7	45823181	45823681	501	*	7.56586	8.64516	5.61125	3.03214	8.63151e-43	7.14663e-41	Promoter (<=1kb)	7	45819571	45823344	3774	2	211480	ENSMUST00000210232.1	0	ENSMUSG00000058743	Kcnj14	potassium inwardly-rectifying channel, subfamily J, member 14
chr7	19474060	19474560	501	*	6.6662	2.83353	7.36208	-4.48215	9.0855e-43	7.50348e-41	Exon (ENSMUST00000137613.8/74463, exon 3 of 12)	7	19463331	19496762	33432	1	74463	ENSMUST00000137613.8	10729	ENSMUSG00000011263	Exoc3l2	exocyst complex component 3-like 2
chr1	20890296	20890796	501	*	7.08965	4.44022	7.73157	-3.25976	9.66234e-43	7.95972e-41	Promoter (<=1kb)	1	20890606	20939650	49045	1	74229	ENSMUST00000189400.6	0	ENSMUSG00000025931	Paqr8	progestin and adipoQ receptor family member VIII
chr5	107574551	107575051	501	*	7.92078	8.95502	6.1901	2.72174	1.00062e-42	8.22219e-41	Intron (ENSMUST00000143074.1/76421, intron 2 of 3)	5	107597373	107642922	45550	1	231571	ENSMUST00000112650.7	-22322	ENSMUSG00000033773	Rpap2	RNA polymerase II associated protein 2
chr13	44700299	44700799	501	*	7.13715	8.33055	4.32174	4.05727	1.03971e-42	8.52199e-41	Distal Intergenic	13	44729535	44848340	118806	1	16468	ENSMUST00000174068.7	-28736	ENSMUSG00000038518	Jarid2	jumonji and AT-rich interaction domain containing 2
chr14	65266321	65266821	501	*	6.87162	2.52099	7.58002	-5.00968	1.12569e-42	9.20355e-41	Promoter (<=1kb)	14	65266618	65323971	57354	1	50759	ENSMUST00000224629.1	0	ENSMUSG00000034532	Fbxo16	F-box protein 16
chr2	113216973	113217473	501	*	7.21305	4.48263	7.86033	-3.34449	1.16746e-42	9.52125e-41	Promoter (<=1kb)	2	112631355	113217087	585733	2	20192	ENSMUST00000208151.1	0	ENSMUSG00000057378	Ryr3	ryanodine receptor 3
chr11	120185347	120185847	501	*	6.86246	1.93017	7.5804	-5.55437	1.17061e-42	9.52308e-41	Promoter (2-3kb)	11	120185400	120188751	3352	2	100042332	ENSMUST00000155681.1	2904	ENSMUSG00000075389	Reno1	regulator of early neurogenesis 1
chr6	108426712	108427212	501	*	6.85725	1.83353	7.57637	-5.65727	1.18737e-42	9.63543e-41	Intron (ENSMUST00000032192.8/16438, intron 40 of 61)	6	108417877	108440642	22766	1	16438	ENSMUST00000203687.1	8835	ENSMUSG00000030102	Itpr1	inositol 1,4,5-trisphosphate receptor 1
chr2	32829255	32829755	501	*	8.70512	9.70912	7.10402	2.55554	1.2489e-42	1.01096e-40	Intron (ENSMUST00000050000.15/20910, intron 1 of 18)	2	32787607	32817190	29584	2	20910	ENSMUST00000113222.3	-12065	ENSMUSG00000026797	Stxbp1	syntaxin binding protein 1
chr18	59175052	59175552	501	*	6.78983	2.55917	7.49572	-4.87495	1.26791e-42	1.0238e-40	Promoter (<=1kb)	18	59175401	59182021	6621	1	78923	ENSMUST00000237594.1	0	ENSMUSG00000058152	Chsy3	chondroitin sulfate synthase 3
chr6	39871588	39872088	501	*	7.46667	4.96909	8.09766	-3.11435	1.35734e-42	1.09331e-40	Promoter (<=1kb)	6	39871461	40245772	374312	1	434008	ENSMUST00000239008.1	127	ENSMUSG00000057716	Tmem178b	transmembrane protein 178B
chr15	8629217	8629717	501	*	7.29363	4.84986	7.92042	-3.05383	1.39256e-42	1.11892e-40	Distal Intergenic	15	8642256	8643247	992	2	20512	ENSMUST00000128879.1	13530	ENSMUSG00000005360	Slc1a3	solute carrier family 1 (glial high affinity glutamate transporter), member 3
chr9	27155215	27155715	501	*	7.23721	3.6613	7.92495	-4.23411	1.6068e-42	1.28789e-40	Promoter (<=1kb)	9	27097384	27155393	58010	2	83964	ENSMUST00000034472.15	0	ENSMUSG00000031990	Jam3	junction adhesion molecule 3
chr14	58153760	58154260	501	*	6.7637	2.63646	7.46726	-4.7919	1.70783e-42	1.36551e-40	Distal Intergenic	14	58076507	58109392	32886	1	14180	ENSMUST00000166770.1	77253	ENSMUSG00000021974	Fgf9	fibroblast growth factor 9
chr12	109542794	109543294	501	*	6.99276	1.62564	7.71567	-5.98675	1.75718e-42	1.40154e-40	Promoter (<=1kb)	12	109542268	109544307	2040	1	17263	ENSMUST00000128178.1	526	ENSMUSG00000021268	Meg3	maternally expressed 3
chr4	120242821	120243321	501	*	6.80479	2.07445	7.51985	-5.34657	1.83436e-42	1.45952e-40	Distal Intergenic	4	120267079	120287349	20271	2	329934	ENSMUST00000102656.3	44028	ENSMUSG00000052135	Foxo6	forkhead box O6
chr14	13284458	13284958	501	*	6.96363	1.73668	7.6851	-5.85619	1.9629e-42	1.558e-40	Promoter (<=1kb)	14	13157388	13284638	127251	2	328354	ENSMUST00000060526.10	0	ENSMUSG00000051729	Gm5087	predicted gene 5087
chr13	28416189	28416689	501	*	6.99952	1.93602	7.71912	-5.69534	2.05941e-42	1.63063e-40	Intron (ENSMUST00000222823.1/ENSMUST00000222823.1, intron 2 of 3)	13	28460778	28480841	20064	2	72518	ENSMUST00000122881.6	64152	ENSMUSG00000085936	2610307P16Rik	RIKEN cDNA 2610307P16 gene
chr6	93912991	93913491	501	*	6.82323	3.56673	7.49851	-3.90089	2.0974e-42	1.65669e-40	Promoter (<=1kb)	6	93792404	93913256	120853	2	14924	ENSMUST00000204167.1	0	ENSMUSG00000045095	Magi1	membrane associated guanylate kinase, WW and PDZ domain containing 1
chr1	171360728	171361228	501	*	6.78266	3.81787	7.44374	-3.59727	2.14258e-42	1.68829e-40	Promoter (<=1kb)	1	171358446	171360798	2353	2	68874	ENSMUST00000061878.4	0	ENSMUSG00000045259	Klhdc9	kelch domain containing 9
chr10	125389297	125389797	501	*	6.95506	1.64005	7.67745	-5.94369	2.15489e-42	1.6939e-40	Promoter (<=1kb)	10	125227485	125389465	161981	2	20503	ENSMUST00000210780.1	0	ENSMUSG00000020102	Slc16a7	solute carrier family 16 (monocarboxylic acid transporters), member 7
chr5	125159259	125159759	501	*	7.01728	3.96761	7.68281	-3.68865	2.46118e-42	1.93001e-40	Intron (ENSMUST00000111402.8/20602, intron 1 of 47)	5	125017162	125179053	161892	2	20602	ENSMUST00000086083.10	19294	ENSMUSG00000029478	Ncor2	nuclear receptor co-repressor 2
chr8	61223921	61224421	501	*	7.37636	4.53256	8.03062	-3.48118	2.63306e-42	2.05985e-40	Promoter (<=1kb)	8	61224244	61386641	162398	1	59009	ENSMUST00000209611.1	0	ENSMUSG00000031642	Sh3rf1	SH3 domain containing ring finger 1
chr18	64339701	64340201	501	*	6.96842	3.82578	7.63852	-3.79833	2.8176e-42	2.19894e-40	Promoter (<=1kb)	18	64340020	64400987	60968	1	225631	ENSMUST00000175965.9	0	ENSMUSG00000045991	Onecut2	one cut domain, family member 2
chr12	79208631	79209131	501	*	7.74282	8.78605	5.97066	2.76105	2.93876e-42	2.28802e-40	Promoter (<=1kb)	12	79208914	79222665	13752	1	77974	ENSMUST00000021548.11	0	ENSMUSG00000021123	Rdh12	retinol dehydrogenase 12
chr6	49990483	49990983	501	*	7.20526	2.19131	7.92425	-5.66506	3.0751e-42	2.38848e-40	Distal Intergenic	6	50110241	50198598	88358	1	56524	ENSMUST00000166318.7	-119258	ENSMUSG00000038388	Pals2	protein associated with LIN7 2, MAGUK family member
chr6	86822208	86822708	501	*	6.8385	2.90671	7.53715	-4.59178	3.28738e-42	2.54729e-40	Distal Intergenic	6	86848399	86849440	1042	2	67170	ENSMUST00000185414.1	26732	ENSMUSG00000100164	2610306M01Rik	RIKEN cDNA 2610306M01 gene
chr4	44756079	44756579	501	*	8.84031	9.80742	7.37987	2.38429	3.61811e-42	2.79692e-40	Promoter (<=1kb)	4	44756568	44932203	175636	1	319885	ENSMUST00000107824.8	0	ENSMUSG00000035649	Zcchc7	zinc finger, CCHC domain containing 7
chr14	55053562	55054062	501	*	6.71946	2.66823	7.42119	-4.69016	3.75193e-42	2.89351e-40	Promoter (<=1kb)	14	55053947	55075873	21927	1	432855	ENSMUST00000183750.2	0	NA	Zfhx2os	zinc finger homeobox 2, opposite strand
chr4	148166401	148166901	501	*	6.69436	3.35466	7.37317	-3.98901	4.62379e-42	3.55749e-40	3' UTR	4	148160621	148166424	5804	1	230904	ENSMUST00000047951.8	5780	ENSMUSG00000041556	Fbxo2	F-box protein 2
chr10	81230572	81231072	501	*	6.68779	2.90372	7.38224	-4.44243	4.84976e-42	3.72256e-40	Promoter (<=1kb)	10	81204508	81230785	26278	2	16467	ENSMUST00000146030.7	0	ENSMUSG00000034958	Atcay	ataxia, cerebellar, Cayman type
chr3	88503057	88503557	501	*	6.76211	3.51121	7.43714	-3.88572	5.14421e-42	3.9393e-40	Promoter (<=1kb)	3	88481148	88503335	22188	2	16905	ENSMUST00000029699.12	0	ENSMUSG00000028063	Lmna	lamin A
chr1	119420961	119421461	501	*	6.75369	3.25327	7.43874	-4.156	5.29501e-42	4.04529e-40	Promoter (<=1kb)	1	119415465	119422248	6784	2	16324	ENSMUST00000038765.5	787	ENSMUSG00000037035	Inhbb	inhibin beta-B
chr3	108085189	108085689	501	*	6.87649	2.97047	7.57444	-4.56083	5.59116e-42	4.26156e-40	Promoter (<=1kb)	3	108074062	108085555	11494	2	109674	ENSMUST00000136712.7	0	ENSMUSG00000027889	Ampd2	adenosine monophosphate deaminase 2
chr4	24850847	24851347	501	*	7.62767	4.88266	8.27588	-3.36864	6.00961e-42	4.56982e-40	Promoter (<=1kb)	4	24612554	24851124	238571	2	212390	ENSMUST00000108218.9	0	ENSMUSG00000040387	Klhl32	kelch-like 32
chr14	25317546	25318046	501	*	6.84581	2.17655	7.55992	-5.32148	6.09007e-42	4.62024e-40	Exon (ENSMUST00000223620.1/ENSMUST00000223620.1, exon 4 of 4)	14	25459185	25538492	79308	1	328365	ENSMUST00000161766.7	-141139	ENSMUSG00000007817	Zmiz1	zinc finger, MIZ-type containing 1
chr1	195018114	195018614	501	*	8.28421	9.26469	6.77477	2.47025	6.56807e-42	4.97131e-40	Promoter (<=1kb)	1	195017398	195036929	19532	1	320977	ENSMUST00000181273.6	716	ENSMUSG00000096929	A330023F24Rik	RIKEN cDNA A330023F24 gene
chr16	20693045	20693545	501	*	8.05009	6.06893	8.63294	-2.53225	6.90416e-42	5.2136e-40	Promoter (<=1kb)	16	20693241	20699309	6069	1	78408	ENSMUST00000149543.8	0	ENSMUSG00000050821	Fam131a	family with sequence similarity 131, member A
chr13	36578490	36578990	501	*	6.71886	3.44734	7.39479	-3.90602	7.24522e-42	5.45851e-40	Intron (ENSMUST00000224916.1/69955, intron 6 of 7)	13	36726458	36730668	4211	2	68404	ENSMUST00000122286.1	151678	ENSMUSG00000039114	Nrn1	neuritin 1
chr18	23041352	23041852	501	*	7.34088	1.13168	8.07002	-6.82575	7.85487e-42	5.90418e-40	Promoter (<=1kb)	18	22693634	23041653	348020	2	319211	ENSMUST00000097651.9	0	ENSMUSG00000041923	Nol4	nucleolar protein 4
chr13	109440793	109441293	501	*	6.89147	3.38907	7.57659	-4.1517	8.39819e-42	6.29806e-40	Promoter (<=1kb)	13	109442183	109951364	509182	1	238871	ENSMUST00000119507.7	-890	ENSMUSG00000021699	Pde4d	phosphodiesterase 4D, cAMP specific
chr5	72642530	72643030	501	*	7.51097	8.62788	5.33167	3.21142	8.67856e-42	6.49339e-40	Promoter (<=1kb)	5	72603696	72642752	39057	2	12788	ENSMUST00000087213.11	0	ENSMUSG00000067220	Cnga1	cyclic nucleotide gated channel alpha 1
chr4	116174616	116175116	501	*	6.61144	3.10074	7.29686	-4.15468	8.70085e-42	6.49518e-40	Promoter (1-2kb)	4	116173384	116299841	126458	1	18710	ENSMUST00000216692.1	1232	ENSMUSG00000028698	Pik3r3	phosphoinositide-3-kinase regulatory subunit 3
chr7	19093701	19094201	501	*	7.26132	4.94035	7.8779	-2.91248	8.78e-42	6.5393e-40	Promoter (<=1kb)	7	19094594	19098549	3956	1	20475	ENSMUST00000049454.5	-393	ENSMUSG00000040841	Six5	sine oculis-related homeobox 5
chr10	22009967	22010467	501	*	7.49851	8.5737	5.56615	2.99537	9.72375e-42	7.2257e-40	Distal Intergenic	10	21996591	21998240	1650	1	20393	ENSMUST00000135195.1	13376	ENSMUSG00000019970	Sgk1	serum/glucocorticoid regulated kinase 1
chr8	120295574	120296074	501	*	6.91908	1.84603	7.6388	-5.72148	1.05177e-41	7.7979e-40	Intron (ENSMUST00000127664.1/108148, intron 1 of 15)	8	120228456	120553634	325179	1	382034	ENSMUST00000180448.2	67118	ENSMUSG00000031822	Gse1	genetic suppressor element 1, coiled-coil protein
chr12	82169109	82169609	501	*	7.71838	5.75496	8.29922	-2.51711	1.08856e-41	8.0524e-40	Promoter (<=1kb)	12	82169320	82240674	71355	1	217692	ENSMUST00000220550.1	0	ENSMUSG00000042700	Sipa1l1	signal-induced proliferation-associated 1 like 1
chr1	137963603	137964103	501	*	6.92382	2.10595	7.64018	-5.45137	1.15304e-41	8.51004e-40	Promoter (2-3kb)	1	137966455	137966541	87	1	735252	ENSMUST00000083631.1	-2352	ENSMUSG00000065565	Mir181a-1	microRNA 181a-1
chr7	16129795	16130295	501	*	7.23115	4.86676	7.85145	-2.96343	1.30208e-41	9.58834e-40	Promoter (<=1kb)	7	16129826	16161063	31238	1	110891	ENSMUST00000211649.1	0	ENSMUSG00000030376	Slc8a2	solute carrier family 8 (sodium/calcium exchanger), member 2
chr12	4571908	4572408	501	*	7.36146	8.49228	5.08762	3.40296	1.35286e-41	9.93989e-40	Exon (ENSMUST00000218537.1/ENSMUST00000218537.1, exon 3 of 3)	12	4592638	4629717	37080	1	20403	ENSMUST00000218402.1	-20230	ENSMUSG00000020640	Itsn2	intersectin 2
chr6	91663519	91664019	501	*	8.04069	9.05409	6.40085	2.60548	1.36071e-41	9.97504e-40	Distal Intergenic	6	91684053	91759066	75014	1	21366	ENSMUST00000032185.8	-20034	ENSMUSG00000030096	Slc6a6	solute carrier family 6 (neurotransmitter transporter, taurine), member 6
chr1	22805901	22806401	501	*	6.98198	1.52099	7.70579	-6.07162	1.38803e-41	1.01525e-39	Promoter (<=1kb)	1	22533955	22805994	272040	2	116837	ENSMUST00000218140.1	0	ENSMUSG00000041670	Rims1	regulating synaptic membrane exocytosis 1
chr9	75625805	75626305	501	*	7.06441	1.51317	7.78901	-6.16338	1.43826e-41	1.04964e-39	Promoter (<=1kb)	9	75626238	75637766	11529	1	70082	ENSMUST00000213292.1	0	ENSMUSG00000032184	Lysmd2	LysM, putative peptidoglycan-binding, domain containing 2
chr3	117575352	117575852	501	*	6.87994	1.64721	7.60147	-5.86615	1.4482e-41	1.05454e-39	Promoter (<=1kb)	3	117575227	117689507	114281	1	75769	ENSMUST00000106473.4	125	ENSMUSG00000033342	Plppr5	phospholipid phosphatase related 5
chr17	27700896	27701396	501	*	6.96068	4.13287	7.61399	-3.45392	1.58425e-41	1.15104e-39	Intron (ENSMUST00000114873.7/23969, intron 1 of 9)	17	27704457	27708692	4236	1	23969	ENSMUST00000231350.1	-3061	ENSMUSG00000040276	Pacsin1	protein kinase C and casein kinase substrate in neurons 1
chr5	124351043	124351543	501	*	6.97473	4.36337	7.61402	-3.2235	1.77366e-41	1.28579e-39	Promoter (<=1kb)	5	124345605	124351654	6050	2	13445	ENSMUST00000111474.7	111	ENSMUSG00000029394	Cdk2ap1	cyclin dependent kinase 2 associated protein 1
chr11	12532307	12532807	501	*	6.76437	2.3912	7.47322	-5.02662	1.99008e-41	1.43948e-39	Distal Intergenic	11	12236678	12464960	228283	2	12808	ENSMUST00000109651.8	-67347	ENSMUSG00000020173	Cobl	cordon-bleu WH2 repeat
chr6	24955828	24956328	501	*	7.03653	1.38265	7.76199	-6.251	2.26759e-41	1.63658e-39	Promoter (<=1kb)	6	24951141	24956297	5157	2	319832	ENSMUST00000127247.3	0	ENSMUSG00000048022	Tmem229a	transmembrane protein 229A
chr3	127408759	127409259	501	*	6.7508	3.33278	7.43274	-4.07415	2.33652e-41	1.6826e-39	Promoter (<=1kb)	3	126921614	127409059	487446	2	109676	ENSMUST00000182078.8	0	ENSMUSG00000032826	Ank2	ankyrin 2, brain
chr4	154946322	154946822	501	*	6.73486	2.7729	7.43431	-4.59026	2.34276e-41	1.68338e-39	Distal Intergenic	4	154960923	154962371	1449	1	15208	ENSMUST00000049621.6	-14101	ENSMUSG00000048001	Hes5	hes family bHLH transcription factor 5
chr6	42692567	42693067	501	*	6.96385	3.83667	7.63321	-3.76613	2.41257e-41	1.72973e-39	Promoter (<=1kb)	6	42671029	42693059	22031	2	77574	ENSMUST00000045140.4	0	ENSMUSG00000036667	Tcaf1	TRPM8 channel-associated factor 1
chr13	78203319	78203819	501	*	6.71081	2.62564	7.41337	-4.73212	2.44492e-41	1.74908e-39	Promoter (<=1kb)	13	78202553	78231386	28834	1	320174	ENSMUST00000134705.1	766	ENSMUSG00000087143	A830082K12Rik	RIKEN cDNA A830082K12 gene
chr6	134207745	134208245	501	*	6.71909	2.40393	7.42677	-4.9632	2.51185e-41	1.79303e-39	Intron (ENSMUST00000081028.12/14011, intron 2 of 7)	6	134233600	134262019	28420	1	14011	ENSMUST00000169529.1	-25355	ENSMUSG00000030199	Etv6	ets variant 6
chr4	26346675	26347175	501	*	6.86162	3.87516	7.52387	-3.63427	2.83848e-41	2.02177e-39	Promoter (<=1kb)	4	26324506	26346891	22386	2	242362	ENSMUST00000041374.7	0	ENSMUSG00000040520	Manea	mannosidase, endo-alpha
chr3	38885442	38885942	501	*	6.59409	3.06931	7.28003	-4.18177	3.0539e-41	2.17047e-39	Promoter (<=1kb)	3	38886940	39011985	125046	1	329628	ENSMUST00000061260.7	-998	ENSMUSG00000046743	Fat4	FAT atypical cadherin 4
chr2	165316830	165317330	501	*	7.15319	4.01383	7.82313	-3.77804	3.09279e-41	2.19333e-39	Promoter (<=1kb)	2	165291117	165316903	25787	2	140579	ENSMUST00000071699.10	0	ENSMUSG00000017670	Elmo2	engulfment and cell motility 2
chr18	22343768	22344268	501	*	7.2703	1.09028	7.99928	-6.758	4.17172e-41	2.95206e-39	Promoter (<=1kb)	18	22344883	22378950	34068	1	211961	ENSMUST00000153836.1	-615	ENSMUSG00000045215	Asxl3	ASXL transcriptional regulator 3
chr9	61405081	61405581	501	*	6.69604	2.02623	7.41015	-5.32217	4.50815e-41	3.18322e-39	Promoter (2-3kb)	9	61402461	61417835	15375	1	21887	ENSMUST00000159140.1	2620	ENSMUSG00000032280	Tle3	transducin-like enhancer of split 3
chr13	109902693	109903193	501	*	6.87006	3.63106	7.54457	-3.88507	4.60666e-41	3.24575e-39	Promoter (<=1kb)	13	109903102	109951387	48286	1	238871	ENSMUST00000119672.7	0	ENSMUSG00000021699	Pde4d	phosphodiesterase 4D, cAMP specific
chr18	39679795	39680295	501	*	7.46649	8.56112	5.42517	3.11877	8.29578e-41	5.83243e-39	Intron (ENSMUST00000235128.1/ENSMUST00000235128.1, intron 2 of 2)	18	39773497	39776082	2586	1	18459	ENSMUST00000063219.2	-93202	ENSMUSG00000051732	Pabpc2	poly(A) binding protein, cytoplasmic 2
chr7	63671925	63672425	501	*	6.60349	2.52099	7.30599	-4.73575	8.47452e-41	5.94529e-39	Intron (ENSMUST00000058476.13/170711, intron 4 of 13)	7	63650815	63757989	107175	1	170711	ENSMUST00000177534.1	21110	ENSMUSG00000033510	Otud7a	OTU domain containing 7A
chr6	122764525	122765025	501	*	6.57651	3.06129	7.2621	-4.1651	8.72087e-41	6.10499e-39	Intron (ENSMUST00000165884.7/20527, intron 2 of 4)	6	122737278	122779957	42680	2	20527	ENSMUST00000171541.1	14932	ENSMUSG00000003153	Slc2a3	solute carrier family 2 (facilitated glucose transporter), member 3
chr2	73657001	73657501	501	*	7.20299	4.55073	7.84511	-3.27246	9.0255e-41	6.30471e-39	Promoter (1-2kb)	2	73624160	73655058	30899	2	108699	ENSMUST00000136953.1	-1943	ENSMUSG00000056486	Chn1	chimerin 1
chr4	24966202	24966702	501	*	6.76923	3.68918	7.43629	-3.71745	9.50463e-41	6.62521e-39	Promoter (<=1kb)	4	24966407	25007300	40894	1	81006	ENSMUST00000151006.1	0	ENSMUSG00000040372	Gpr63	G protein-coupled receptor 63
chr4	137661456	137661956	501	*	6.7608	2.89774	7.45755	-4.51615	1.0386e-40	7.22411e-39	Promoter (2-3kb)	4	137664726	137716570	51845	1	110351	ENSMUST00000139831.7	-2770	ENSMUSG00000041351	Rap1gap	Rap1 GTPase-activating protein
chr12	100533144	100533644	501	*	7.4001	8.52979	5.13425	3.42727	1.19154e-40	8.27029e-39	Distal Intergenic	12	100300770	100520826	220057	2	104718	ENSMUST00000062957.7	-12318	ENSMUSG00000033530	Ttc7b	tetratricopeptide repeat domain 7B
chr17	27684946	27685446	501	*	6.92758	4.21181	7.57391	-3.32657	1.22766e-40	8.5029e-39	Promoter (<=1kb)	17	27685181	27711111	25931	1	23969	ENSMUST00000231669.1	0	ENSMUSG00000040276	Pacsin1	protein kinase C and casein kinase substrate in neurons 1
chr13	117220702	117221202	501	*	6.57553	2.33056	7.28174	-4.89517	1.34713e-40	9.31061e-39	Promoter (<=1kb)	13	117220716	117265301	44586	1	13723	ENSMUST00000225648.1	0	ENSMUSG00000021728	Emb	embigin
chr6	121473444	121473944	501	*	7.33639	4.93168	7.96004	-3.00734	1.40381e-40	9.67743e-39	Promoter (<=1kb)	6	121372933	121473623	100691	2	243621	ENSMUST00000129815.7	0	ENSMUSG00000040797	Iqsec3	IQ motif and Sec7 domain 3
chr4	123239858	123240358	501	*	6.80233	2.58175	7.508	-4.87966	1.40614e-40	9.67743e-39	Promoter (<=1kb)	4	123239757	123245989	6233	1	56198	ENSMUST00000127172.1	101	ENSMUSG00000032744	Heyl	hairy/enhancer-of-split related with YRPW motif-like
chr1	182763856	182764356	501	*	7.48456	4.43506	8.15008	-3.6882	1.42279e-40	9.77145e-39	Promoter (<=1kb)	1	182763860	182854040	90181	1	96935	ENSMUST00000155229.6	0	ENSMUSG00000038576	Susd4	sushi domain containing 4
chr4	129513353	129513853	501	*	7.2437	4.47863	7.89318	-3.37463	1.45943e-40	1.0002e-38	Promoter (<=1kb)	4	129513581	129515985	2405	1	17357	ENSMUST00000062356.6	0	ENSMUSG00000047945	Marcksl1	MARCKS-like 1
chr4	116176622	116177122	501	*	6.62188	2.57426	7.32352	-4.68993	1.68876e-40	1.15494e-38	Intron (ENSMUST00000216692.1/18710, intron 1 of 9)	4	116173384	116299841	126458	1	18710	ENSMUST00000216692.1	3238	ENSMUSG00000028698	Pik3r3	phosphoinositide-3-kinase regulatory subunit 3
chr2	31449386	31449886	501	*	6.56393	2.97616	7.25208	-4.24182	1.93623e-40	1.32142e-38	Promoter (2-3kb)	2	31446735	31460737	14003	1	665700	ENSMUST00000142448.7	2651	ENSMUSG00000055632	Hmcn2	hemicentin 2
chr2	154892638	154893138	501	*	8.16623	9.13616	6.69565	2.39437	2.02091e-40	1.37633e-38	Promoter (<=1kb)	2	154871410	154892935	21526	2	67204	ENSMUST00000099173.10	0	ENSMUSG00000074656	Eif2s2	eukaryotic translation initiation factor 2 subunit 2 beta
chr1	190170611	190171111	501	*	6.81592	2.72996	7.5185	-4.74132	2.12398e-40	1.44351e-38	Promoter (<=1kb)	1	190118035	190170714	52680	2	19130	ENSMUST00000175916.7	0	ENSMUSG00000010175	Prox1	prospero homeobox 1
chr3	25143875	25144375	501	*	6.97857	1.37405	7.70362	-6.20334	2.35561e-40	1.5976e-38	Promoter (<=1kb)	3	24551210	25144261	593052	2	635702	ENSMUST00000204227.1	0	ENSMUSG00000102758	Naaladl2	N-acetylated alpha-linked acidic dipeptidase-like 2
chr2	118762429	118762929	501	*	6.65773	3.27868	7.33813	-4.02011	2.3918e-40	1.61878e-38	Promoter (<=1kb)	2	118754158	118762661	8504	2	214239	ENSMUST00000059997.8	0	ENSMUSG00000045838	Ccdc9b	coiled-coil domain containing 9B
chr11	26210140	26210640	501	*	7.16284	1.25795	7.89014	-6.51182	2.41851e-40	1.63347e-38	Promoter (<=1kb)	11	25617668	26210569	592902	2	70626	ENSMUST00000125773.7	0	NA	5730522E02Rik	RIKEN cDNA 5730522E02 gene
chr4	140624484	140624984	501	*	7.1414	4.70034	7.76798	-3.04646	2.72332e-40	1.83554e-38	Intron (ENSMUST00000039204.9/72754, intron 1 of 27)	4	140593169	140617065	23897	2	72754	ENSMUST00000154979.1	-7419	ENSMUSG00000040964	Arhgef10l	Rho guanine nucleotide exchange factor 10-like
chr7	137314229	137314729	501	*	6.63043	3.36554	7.30608	-3.90568	2.73877e-40	1.83933e-38	Promoter (<=1kb)	7	137193673	137314445	120773	2	13593	ENSMUST00000169486.8	0	ENSMUSG00000010476	Ebf3	early B cell factor 3
chr8	29219435	29219935	501	*	7.18376	4.20584	7.84555	-3.6272	2.74023e-40	1.83933e-38	Promoter (<=1kb)	8	28646717	29219636	572920	2	210801	ENSMUST00000168630.3	0	ENSMUSG00000063626	Unc5d	unc-5 netrin receptor D
chr17	15194895	15195395	501	*	6.88766	3.80993	7.5546	-3.72375	2.84191e-40	1.90367e-38	Distal Intergenic	17	15231585	15240783	9199	2	328747	ENSMUST00000181658.1	45388	ENSMUSG00000097624	Gm5091	predicted gene 5091
chrX	122397192	122397692	501	*	6.6427	2.59661	7.3443	-4.70292	3.43861e-40	2.29865e-38	Promoter (<=1kb)	20	122394565	122397401	2837	2	54561	ENSMUST00000079490.5	0	ENSMUSG00000055733	Nap1l3	nucleosome assembly protein 1-like 3
chr3	146494918	146495418	501	*	7.51806	8.59314	5.58633	2.96327	3.4606e-40	2.30862e-38	Promoter (<=1kb)	3	146485411	146495115	9705	2	70951	ENSMUST00000093951.2	0	ENSMUSG00000028188	Spata1	spermatogenesis associated 1
chr14	55115043	55115543	501	*	6.72638	3.20107	7.41234	-4.18436	3.57051e-40	2.37709e-38	Promoter (<=1kb)	14	55107277	55115552	8276	2	319984	ENSMUST00000124493.1	9	ENSMUSG00000022208	Jph4	junctophilin 4
chr11	78498762	78499262	501	*	8.11149	9.1126	6.52209	2.5302	4.18461e-40	2.78025e-38	Promoter (<=1kb)	11	78499091	78500585	1495	1	22370	ENSMUST00000128479.1	0	ENSMUSG00000017344	Vtn	vitronectin
chr2	3118116	3118616	501	*	7.65899	5.50542	8.26005	-2.73194	4.57897e-40	3.03608e-38	Promoter (<=1kb)	2	3118382	3227806	109425	1	269233	ENSMUST00000115099.8	0	ENSMUSG00000050530	Fam171a1	family with sequence similarity 171, member A1
chr12	12904461	12904961	501	*	6.79027	1.63286	7.51097	-5.77801	4.92491e-40	3.25883e-38	Exon (ENSMUST00000221053.1/ENSMUST00000221053.1, exon 1 of 2)	12	12936096	12940616	4521	2	18109	ENSMUST00000130990.1	35655	ENSMUSG00000037169	Mycn	v-myc avian myelocytomatosis viral related oncogene, neuroblastoma derived
chr15	97606659	97607159	501	*	7.14786	2.03717	7.86803	-5.75474	5.50379e-40	3.63451e-38	Distal Intergenic	15	97677793	97680353	2561	2	71919	ENSMUST00000229109.1	73194	ENSMUSG00000022466	Rpap3	RNA polymerase II associated protein 3
chr6	88724294	88724794	501	*	6.55644	2.73668	7.25195	-4.46534	5.51966e-40	3.63762e-38	Promoter (<=1kb)	6	88724412	88828360	103949	1	23945	ENSMUST00000113585.8	0	ENSMUSG00000033174	Mgll	monoglyceride lipase
chr2	127584469	127584969	501	*	8.12894	9.093	6.67942	2.37873	6.53922e-40	4.30086e-38	Promoter (<=1kb)	2	127575533	127584669	9137	2	72180	ENSMUST00000110368.8	0	ENSMUSG00000034800	Zfp661	zinc finger protein 661
chr5	137583722	137584222	501	*	6.62665	2.59661	7.32785	-4.69665	6.98201e-40	4.58284e-38	Promoter (<=1kb)	5	137583285	137586989	3705	1	50765	ENSMUST00000199069.1	437	ENSMUSG00000029716	Tfr2	transferrin receptor 2
chr19	12595410	12595910	501	*	6.76664	1.75004	7.48567	-5.65281	7.4722e-40	4.89474e-38	Promoter (<=1kb)	19	12517915	12596519	78605	2	74333	ENSMUST00000224046.1	609	NA	A330040F15Rik	RIKEN cDNA A330040F15 gene
chr1	154150110	154150610	501	*	7.10896	1.26727	7.83583	-6.45231	8.24541e-40	5.39042e-38	Distal Intergenic	1	154201187	154205689	4503	1	100503355	ENSMUST00000086195.6	-50577	ENSMUSG00000066797	Zfp648	zinc finger protein 648
chr3	80802587	80803087	501	*	7.70627	5.30267	8.32983	-3.00275	9.93755e-40	6.48365e-38	Promoter (<=1kb)	3	80681450	80802835	121386	2	14800	ENSMUST00000075316.9	0	ENSMUSG00000033981	Gria2	glutamate receptor, ionotropic, AMPA2 (alpha 2)
chr9	45804943	45805443	501	*	7.2799	8.39942	5.08343	3.26056	1.00237e-39	6.5268e-38	Promoter (1-2kb)	9	45766958	45803256	36299	2	214552	ENSMUST00000216284.1	-1687	ENSMUSG00000043987	Cep164	centrosomal protein 164
chr4	137861939	137862439	501	*	8.02884	5.48163	8.66353	-3.16111	1.02184e-39	6.64032e-38	Promoter (<=1kb)	4	137862237	137965229	102993	1	230857	ENSMUST00000102518.9	0	ENSMUSG00000057530	Ece1	endothelin converting enzyme 1
chr11	97536927	97537427	501	*	6.59304	2.94185	7.28332	-4.29364	1.0243e-39	6.6431e-38	Promoter (<=1kb)	11	97509340	97536945	27606	2	56013	ENSMUST00000238233.1	0	ENSMUSG00000038453	Srcin1	SRC kinase signaling inhibitor 1
chr15	78718326	78718826	501	*	7.13902	4.53924	7.7775	-3.20952	1.26619e-39	8.1956e-38	Promoter (<=1kb)	15	78670007	78718771	48765	2	207393	ENSMUST00000088592.5	0	ENSMUSG00000043460	Elfn2	leucine rich repeat and fibronectin type III, extracellular 2
chr11	97629556	97630056	501	*	7.08305	4.64274	7.70958	-3.04598	1.36449e-39	8.8143e-38	Promoter (<=1kb)	11	97627389	97629702	2314	2	103551	ENSMUST00000052281.5	0	ENSMUSG00000043439	Epop	elongin BC and polycomb repressive complex 2 associated protein
chr18	30045904	30046404	501	*	6.60051	2.5705	7.30171	-4.67254	1.53671e-39	9.90725e-38	Distal Intergenic	18	30272747	30348126	75380	1	225326	ENSMUST00000115812.9	-226343	ENSMUSG00000033628	Pik3c3	phosphatidylinositol 3-kinase catalytic subunit type 3
chr17	25957692	25958192	501	*	6.63466	3.36337	7.31058	-3.92582	1.56294e-39	1.00564e-37	Intron (ENSMUST00000181174.1/240054, intron 1 of 6)	17	25946387	25952565	6179	2	100034748	ENSMUST00000162431.1	-5127	ENSMUSG00000025727	Prr35	proline rich 35
chr3	34649668	34650168	501	*	6.63847	3.24857	7.3193	-4.04096	1.5949e-39	1.02419e-37	Promoter (<=1kb)	3	34650405	34652461	2057	1	20674	ENSMUST00000099151.5	-237	ENSMUSG00000074637	Sox2	SRY (sex determining region Y)-box 2
chr14	65833817	65834317	501	*	8.68714	9.62823	7.31632	2.28378	1.70282e-39	1.09135e-37	Promoter (<=1kb)	14	65819038	65833994	14957	2	71988	ENSMUST00000022613.9	0	ENSMUSG00000022034	Esco2	establishment of sister chromatid cohesion N-acetyltransferase 2
chr11	30267972	30268472	501	*	8.60482	6.89151	9.15411	-2.22935	1.88037e-39	1.20278e-37	Promoter (<=1kb)	11	30099395	30268169	168775	2	20742	ENSMUST00000006629.13	0	ENSMUSG00000020315	Sptbn1	spectrin beta, non-erythrocytic 1
chr4	62699329	62699829	501	*	6.77331	2.67874	7.4761	-4.74083	1.94796e-39	1.24357e-37	Promoter (<=1kb)	4	62699466	62703018	3553	1	50780	ENSMUST00000125369.7	0	ENSMUSG00000059810	Rgs3	regulator of G-protein signaling 3
chr16	33691939	33692439	501	*	7.76357	8.7869	6.08133	2.68461	1.96591e-39	1.25258e-37	Intron (ENSMUST00000232568.1/77446, intron 1 of 16)	16	33684545	33769443	84899	1	77446	ENSMUST00000126532.1	7394	ENSMUSG00000075254	Heg1	heart development protein with EGF-like domains 1
chr15	103537756	103538256	501	*	6.63569	3.20334	7.31818	-4.07	2.04325e-39	1.29932e-37	Promoter (<=1kb)	15	103530279	103538003	7725	2	58200	ENSMUST00000023133.7	0	ENSMUSG00000022490	Ppp1r1a	protein phosphatase 1, regulatory inhibitor subunit 1A
chr17	56233772	56234272	501	*	6.84236	3.38693	7.52574	-4.10797	2.24416e-39	1.4243e-37	Distal Intergenic	17	56241716	56242805	1090	1	320593	ENSMUST00000233314.1	-7444	ENSMUSG00000117172	A230051N06Rik	RIKEN cDNA A230051N06 gene
chr12	52790448	52790948	501	*	8.52873	9.49153	7.08368	2.35941	2.28248e-39	1.44581e-37	Intron (ENSMUST00000095737.4/238161, intron 1 of 13)	12	52795836	53148763	352928	1	238161	ENSMUST00000219786.1	-4888	ENSMUSG00000061603	Akap6	A kinase anchor protein 6
chr2	26501756	26502256	501	*	6.97347	4.08511	7.63032	-3.52712	2.39315e-39	1.51297e-37	Promoter (1-2kb)	2	26457903	26503822	45920	2	18128	ENSMUST00000028288.4	1566	ENSMUSG00000026923	Notch1	notch 1
chr2	5083643	5084143	501	*	8.01115	9.02652	6.36301	2.60802	2.48994e-39	1.57112e-37	Distal Intergenic	2	5046157	5064051	17895	2	71648	ENSMUST00000143809.1	-19592	ENSMUSG00000026672	Optn	optineurin
chr12	29368290	29368790	501	*	6.76751	1.83353	7.48548	-5.57032	2.89683e-39	1.82433e-37	Distal Intergenic	12	29528384	29920539	392156	1	17933	ENSMUST00000218583.1	-159594	ENSMUSG00000061911	Myt1l	myelin transcription factor 1-like
chr7	44974553	44975053	501	*	7.04143	4.54027	7.67268	-3.10019	3.08779e-39	1.94085e-37	Promoter (<=1kb)	7	44959372	44974775	15404	2	78070	ENSMUST00000212836.1	0	ENSMUSG00000007783	Cpt1c	carnitine palmitoyltransferase 1c
chr11	89302895	89303854	960	*	6.88133	3.76973	7.54994	-3.74958	3.11461e-39	1.95394e-37	Promoter (<=1kb)	11	89300638	89302332	1695	2	18121	ENSMUST00000061728.4	-563	ENSMUSG00000048616	Nog	noggin
chr4	148322093	148322593	501	*	6.9732	1.50532	7.69707	-6.0758	3.4519e-39	2.16138e-37	Distal Intergenic	4	148240264	148287965	47702	2	242748	ENSMUST00000047720.8	-34128	ENSMUSG00000041544	Disp3	dispatched RND transporter family member 3
chr10	31445702	31446202	501	*	6.68293	1.75004	7.40088	-5.56679	3.47976e-39	2.17465e-37	Promoter (<=1kb)	10	31332376	31445958	113583	2	21987	ENSMUST00000000305.6	0	ENSMUSG00000000296	Tpd52l1	tumor protein D52-like 1
chr2	84635588	84636088	501	*	6.71367	3.63646	7.38059	-3.72329	3.62523e-39	2.26123e-37	Promoter (2-3kb)	2	84624378	84638105	13728	2	12388	ENSMUST00000126092.7	2017	ENSMUSG00000034101	Ctnnd1	catenin delta 1
chr10	94944556	94945056	501	*	6.575	2.52099	7.27679	-4.69493	3.6693e-39	2.28435e-37	Promoter (<=1kb)	10	94790866	94944835	153970	2	54712	ENSMUST00000099337.4	0	ENSMUSG00000074785	Plxnc1	plexin C1
chr2	128837470	128837970	501	*	7.33441	8.43001	5.28738	3.10296	3.74906e-39	2.32956e-37	Intron (ENSMUST00000110325.7/72477, intron 10 of 18)	2	128841153	128849725	8573	1	72477	ENSMUST00000126160.1	-3183	ENSMUSG00000014353	Tmem87b	transmembrane protein 87B
chr5	115730413	115730913	501	*	7.91336	8.92673	6.27363	2.61478	4.0096e-39	2.48672e-37	Promoter (<=1kb)	5	115670185	115731367	61183	2	75665	ENSMUST00000141950.1	454	ENSMUSG00000041609	Bicdl1	BICD family like cargo adaptor 1
chr13	96685316	96685816	501	*	7.44226	8.49048	5.64648	2.8307	4.07596e-39	2.52307e-37	Distal Intergenic	13	96648967	96670936	21970	2	15357	ENSMUST00000022176.14	-14380	ENSMUSG00000021670	Hmgcr	3-hydroxy-3-methylglutaryl-Coenzyme A reductase
chr6	115928707	115929207	501	*	9.23299	10.2384	7.62623	2.56434	4.12989e-39	2.55162e-37	Promoter (2-3kb)	6	115931748	115940036	8289	1	212541	ENSMUST00000032471.8	-2541	ENSMUSG00000030324	Rho	rhodopsin
chr10	19010864	19011364	501	*	7.41353	8.57415	4.90973	3.64909	4.21655e-39	2.60023e-37	Promoter (<=1kb)	10	19000913	19011963	11051	2	21929	ENSMUST00000105527.1	599	ENSMUSG00000019850	Tnfaip3	tumor necrosis factor, alpha-induced protein 3
chr2	32742167	32742667	501	*	6.78093	3.70629	7.44772	-3.70798	4.22844e-39	2.60265e-37	Promoter (<=1kb)	2	32741492	32743676	2185	1	27387	ENSMUST00000139563.1	675	ENSMUSG00000059013	Sh2d3c	SH2 domain containing 3C
chr1	119424224	119424724	501	*	7.00542	2.46567	7.71736	-5.19696	4.42879e-39	2.72083e-37	Promoter (1-2kb)	1	119415465	119422248	6784	2	16324	ENSMUST00000038765.5	-1976	ENSMUSG00000037035	Inhbb	inhibin beta-B
chr9	98991522	98992022	501	*	7.03173	8.25285	3.87948	4.29992	4.48287e-39	2.74888e-37	Promoter (<=1kb)	9	98991831	99001688	9858	1	23873	ENSMUST00000185472.1	0	ENSMUSG00000032463	Faim	Fas apoptotic inhibitory molecule
chrX	112600490	112600990	501	*	6.51749	2.92723	7.20573	-4.22448	4.61764e-39	2.8262e-37	Promoter (<=1kb)	20	112600526	112626073	25548	1	245595	ENSMUST00000151972.6	0	ENSMUSG00000025529	Zfp711	zinc finger protein 711
chr13	49016263	49016763	501	*	7.20001	4.53642	7.84289	-3.2919	4.76645e-39	2.91182e-37	Distal Intergenic	13	49037609	49060883	23275	2	75607	ENSMUST00000159196.7	44120	ENSMUSG00000037989	Wnk2	WNK lysine deficient protein kinase 2
chr2	32559575	32560075	501	*	6.51624	2.44939	7.21836	-4.70679	4.79404e-39	2.9232e-37	Exon (ENSMUST00000136816.7/98952, exon 3 of 10)	2	32570858	32573563	2706	1	13481	ENSMUST00000140592.7	-10783	ENSMUSG00000026810	Dpm2	dolichyl-phosphate mannosyltransferase subunit 2, regulatory
chr12	67222065	67222565	501	*	6.60629	1.94185	7.32032	-5.30534	4.83153e-39	2.93558e-37	Promoter (<=1kb)	12	66466060	67222549	756490	2	320772	ENSMUST00000037181.15	0	ENSMUSG00000034912	Mdga2	MAM domain containing glycosylphosphatidylinositol anchor 2
chr14	24578741	24579241	501	*	6.50629	2.45348	7.20806	-4.70188	4.83234e-39	2.93558e-37	Distal Intergenic	14	24491149	24491989	841	1	20088	ENSMUST00000224699.1	87592	ENSMUSG00000025290	Rps24	ribosomal protein S24
chr15	3979219	3979719	501	*	7.07281	4.75579	7.68906	-2.90826	4.84884e-39	2.94013e-37	Promoter (<=1kb)	15	3965445	3979573	14129	2	106052	ENSMUST00000022791.8	0	ENSMUSG00000022184	Fbxo4	F-box protein 4
chr14	34819517	34820017	501	*	7.01605	4.67618	7.63427	-2.9255	4.99736e-39	3.02456e-37	Promoter (<=1kb)	14	34820108	35583379	763272	1	14803	ENSMUST00000043349.6	-91	ENSMUSG00000041078	Grid1	glutamate receptor, ionotropic, delta 1
chr6	114261581	114262081	501	*	6.75775	1.64005	7.478	-5.75006	5.28283e-39	3.19142e-37	Distal Intergenic	6	114282635	114317532	34898	1	232333	ENSMUST00000032454.7	-20554	ENSMUSG00000030310	Slc6a1	solute carrier family 6 (neurotransmitter transporter, GABA), member 1
chr6	88872783	88873283	501	*	7.67001	5.22322	8.29705	-3.05596	5.41915e-39	3.26772e-37	Promoter (<=1kb)	6	88842565	88874045	31481	2	319655	ENSMUST00000038409.11	762	ENSMUSG00000033152	Podxl2	podocalyxin-like 2
chr11	22698543	22699043	501	*	7.4228	3.87059	8.10972	-4.20821	5.43748e-39	3.27272e-37	Distal Intergenic	11	22759738	22859545	99808	2	53625	ENSMUST00000189990.1	160502	ENSMUSG00000051650	B3gnt2	UDP-GlcNAc:betaGal beta-1,3-N-acetylglucosaminyltransferase 2
chr17	8801100	8801600	501	*	6.59293	3.54787	7.25823	-3.6829	5.56365e-39	3.34249e-37	Promoter (<=1kb)	17	8801693	8899189	97497	1	23984	ENSMUST00000141877.1	-93	ENSMUSG00000023868	Pde10a	phosphodiesterase 10A
chr10	56115192	56115692	501	*	6.52129	2.67874	7.21746	-4.49131	6.44871e-39	3.86709e-37	Exon (ENSMUST00000063138.7/73390, exon 2 of 2)	10	56106917	56116880	9964	1	73390	ENSMUST00000063138.7	8275	ENSMUSG00000047669	Msl3l2	MSL3 like 2
chr9	75306024	75306524	501	*	8.16951	9.18387	6.52561	2.59222	6.49952e-39	3.89041e-37	Promoter (<=1kb)	9	75306288	75345477	39190	1	14697	ENSMUST00000213990.1	0	ENSMUSG00000032192	Gnb5	guanine nucleotide binding protein (G protein), beta 5
chr17	73709900	73710400	501	*	7.15475	1.37405	7.88118	-6.3701	6.65012e-39	3.97292e-37	Promoter (<=1kb)	17	73519625	73710066	190442	2	71685	ENSMUST00000233326.1	0	ENSMUSG00000024064	Galnt14	polypeptide N-acetylgalactosaminyltransferase 14
chr4	43406179	43406679	501	*	7.07427	4.02751	7.73965	-3.67314	6.66172e-39	3.97292e-37	Promoter (<=1kb)	4	43406435	43427088	20654	1	100213	ENSMUST00000098106.8	0	ENSMUSG00000035969	Rusc2	RUN and SH3 domain containing 2
chr17	26656836	26657336	501	*	7.28177	8.38009	5.21866	3.15967	7.18193e-39	4.27534e-37	3' UTR	17	26663231	26699366	36136	1	11974	ENSMUST00000236346.1	-5895	ENSMUSG00000015575	Atp6v0e	ATPase, H+ transporting, lysosomal V0 subunit E
chr9	27173989	27174489	501	*	7.90709	4.71823	8.57934	-3.83693	8.49722e-39	5.04912e-37	Distal Intergenic	9	27105221	27155421	50201	2	83964	ENSMUST00000213682.1	-18568	ENSMUSG00000031990	Jam3	junction adhesion molecule 3
chr6	142980180	142980680	501	*	7.68408	8.74394	5.83126	2.83655	9.17488e-39	5.44187e-37	Distal Intergenic	6	142821545	142964452	142908	2	20449	ENSMUST00000032421.3	-15728	ENSMUSG00000030283	St8sia1	ST8 alpha-N-acetyl-neuraminide alpha-2,8-sialyltransferase 1
chr1	38897806	38898306	501	*	6.60015	2.18641	7.30979	-5.05016	9.35077e-39	5.53613e-37	Promoter (<=1kb)	1	38863867	38898010	34144	2	98388	ENSMUST00000027249.11	0	ENSMUSG00000026080	Chst10	carbohydrate sulfotransferase 10
chr2	173406606	173407106	501	*	6.53678	2.80204	7.22974	-4.38801	9.89824e-39	5.84964e-37	Distal Intergenic	2	173522586	173528501	5916	1	72221	ENSMUST00000029023.3	-115480	ENSMUSG00000027518	Cimip1	ciliary microtubule inner protein 1
chr10	127078740	127079240	501	*	6.94892	4.51708	7.57476	-3.02456	1.01045e-38	5.96073e-37	Promoter (<=1kb)	10	127078907	127093169	14263	1	216439	ENSMUST00000039259.6	0	ENSMUSG00000025422	Agap2	ArfGAP with GTPase domain, ankyrin repeat and PH domain 2
chr13	34345021	34345521	501	*	6.68488	1.95921	7.39987	-5.3735	1.02593e-38	6.04115e-37	Promoter (<=1kb)	13	34179158	34345182	166025	2	73102	ENSMUST00000040336.11	0	ENSMUSG00000038267	Slc22a23	solute carrier family 22, member 23
chr8	84712318	84712818	501	*	6.47012	2.79239	7.16127	-4.32671	1.0347e-38	6.08181e-37	Promoter (1-2kb)	8	84708634	84714068	5435	2	18032	ENSMUST00000132236.1	1250	ENSMUSG00000001911	Nfix	nuclear factor I/X
chr9	22051814	22052314	501	*	6.96541	4.13915	7.61863	-3.43325	1.03951e-38	6.09906e-37	Promoter (<=1kb)	9	22015005	22052010	37006	2	15571	ENSMUST00000003501.8	0	ENSMUSG00000003410	Elavl3	ELAV like RNA binding protein 3
chr2	38350792	38351292	501	*	7.40053	5.09422	8.01583	-2.88486	1.12295e-38	6.57682e-37	Promoter (<=1kb)	2	38350759	38369733	18975	1	16870	ENSMUST00000000253.5	33	ENSMUSG00000000247	Lhx2	LIM homeobox protein 2
chr10	93398366	93398866	501	*	7.0472	8.22461	4.39309	3.8717	1.18103e-38	6.90459e-37	Distal Intergenic	10	93433107	93433162	56	1	102465791	ENSMUST00000183565.1	-34241	ENSMUSG00000098679	Mir7688	microRNA 7688
chr11	95009601	95010101	501	*	7.58992	5.59744	8.17404	-2.55173	1.19342e-38	6.96451e-37	Promoter (<=1kb)	11	95009879	95026087	16209	1	217125	ENSMUST00000055947.9	0	ENSMUSG00000047181	Samd14	sterile alpha motif domain containing 14
chr2	97466257	97466757	501	*	6.62859	1.95344	7.34279	-5.31834	1.19651e-38	6.9701e-37	Promoter (<=1kb)	2	97467657	97631664	164008	1	241568	ENSMUST00000059049.7	-900	ENSMUSG00000050587	Lrrc4c	leucine rich repeat containing 4C
chr6	113891139	113891639	501	*	7.30834	5.11367	7.9134	-2.77024	1.26315e-38	7.34518e-37	Promoter (<=1kb)	6	113745669	113891539	145871	2	11941	ENSMUST00000089003.11	0	ENSMUSG00000030302	Atp2b2	ATPase, Ca++ transporting, plasma membrane 2
chr7	92439995	92440495	501	*	7.20467	1.63286	7.92946	-6.17606	1.52621e-38	8.8591e-37	Intron (ENSMUST00000231777.2/23859, intron 26 of 27)	7	92427669	92438064	10396	1	23859	ENSMUST00000207891.1	12326	ENSMUSG00000052572	Dlg2	discs large MAGUK scaffold protein 2
chr11	105589491	105589991	501	*	7.57725	5.54596	8.16565	-2.5929	1.53378e-38	8.88721e-37	Promoter (<=1kb)	11	105589986	105776834	186849	1	77097	ENSMUST00000168598.7	0	ENSMUSG00000053580	Tanc2	tetratricopeptide repeat, ankyrin repeat and coiled-coil containing 2
chr11	117165548	117166048	501	*	8.11296	9.05579	6.73642	2.29129	1.68258e-38	9.73214e-37	Distal Intergenic	11	117155069	117156475	1407	1	74136	ENSMUST00000153437.1	10479	ENSMUSG00000020823	Sec14l1	SEC14-like lipid binding 1
chr2	90580455	90580955	501	*	6.54846	2.18149	7.25718	-5.01215	1.77694e-38	1.02597e-36	Promoter (<=1kb)	2	90432889	90580647	147759	2	19271	ENSMUST00000168621.2	0	ENSMUSG00000025314	Ptprj	protein tyrosine phosphatase receptor type J
chr9	41950863	41951363	501	*	6.47818	2.53262	7.17719	-4.60452	1.82791e-38	1.05354e-36	Distal Intergenic	9	41969739	41974587	4849	2	20660	ENSMUST00000134560.1	23224	ENSMUSG00000049313	Sorl1	sortilin-related receptor, LDLR class A repeats-containing
chr9	16501902	16502402	501	*	7.21923	1.10074	7.94787	-6.70348	1.84504e-38	1.06153e-36	Promoter (<=1kb)	9	15910189	16501285	591097	2	270120	ENSMUST00000217308.2	-617	ENSMUSG00000074505	Fat3	FAT atypical cadherin 3
chr5	128953257	128953757	501	*	6.7396	1.64005	7.45964	-5.7159	1.92637e-38	1.10638e-36	Promoter (<=1kb)	5	128760401	128953362	192962	2	231760	ENSMUST00000111346.5	0	ENSMUSG00000029420	Rimbp2	RIMS binding protein 2
chr9	4795385	4795885	501	*	6.76353	1.51317	7.48525	-5.86441	1.95281e-38	1.11959e-36	Promoter (<=1kb)	9	4417899	4795519	377621	2	14802	ENSMUST00000212533.1	0	ENSMUSG00000025892	Gria4	glutamate receptor, ionotropic, AMPA4 (alpha 4)
chrX	95166264	95166764	501	*	7.04179	4.15178	7.69873	-3.52895	2.06594e-38	1.18237e-36	Promoter (<=1kb)	20	95048935	95166361	117427	2	236915	ENSMUST00000113876.8	0	ENSMUSG00000025656	Arhgef9	CDC42 guanine nucleotide exchange factor 9
chr2	143545688	143546188	501	*	7.86582	5.89283	8.44775	-2.52508	2.1957e-38	1.25443e-36	Promoter (<=1kb)	2	143546156	143816285	270130	1	18549	ENSMUST00000028905.9	0	ENSMUSG00000027419	Pcsk2	proprotein convertase subtilisin/kexin type 2
chr10	116018071	116018571	501	*	6.80139	2.04802	7.5168	-5.39448	2.22663e-38	1.26988e-36	Promoter (<=1kb)	10	116018213	116274932	256720	1	19279	ENSMUST00000063470.10	0	ENSMUSG00000020151	Ptprr	protein tyrosine phosphatase receptor type R
chr7	63668429	63668929	501	*	7.03583	3.43719	7.72435	-4.26017	2.31661e-38	1.31889e-36	Intron (ENSMUST00000058476.13/170711, intron 4 of 13)	7	63650815	63757989	107175	1	170711	ENSMUST00000177534.1	17614	ENSMUSG00000033510	Otud7a	OTU domain containing 7A
chr16	15887098	15887598	501	*	7.01647	4.65864	7.63622	-2.9404	2.49397e-38	1.41696e-36	Promoter (<=1kb)	16	15887286	15891031	3746	1	12609	ENSMUST00000096232.5	0	ENSMUSG00000071637	Cebpd	CCAAT/enhancer binding protein delta
chr14	111675714	111676214	501	*	6.80494	1.3997	7.52822	-6.02016	2.49755e-38	1.41696e-36	Promoter (<=1kb)	14	111675849	111679342	3494	1	75409	ENSMUST00000227891.1	0	ENSMUSG00000033214	Slitrk5	SLIT and NTRK-like family, member 5
chr11	104157841	104158341	501	*	6.46799	2.67874	7.1626	-4.42763	2.60881e-38	1.47751e-36	Intron (ENSMUST00000093925.4/12921, intron 2 of 12)	11	104132855	104175523	42669	1	12921	ENSMUST00000093925.4	24986	ENSMUSG00000018634	Crhr1	corticotropin releasing hormone receptor 1
chr1	134067145	134067645	501	*	7.10342	4.2776	7.75661	-3.4609	2.65385e-38	1.50041e-36	Distal Intergenic	1	134075170	134079120	3951	2	12227	ENSMUST00000020692.6	11475	ENSMUSG00000020423	Btg2	BTG anti-proliferation factor 2
chr4	46991558	46992058	501	*	6.57168	2.12144	7.282	-5.10337	3.22346e-38	1.81664e-36	Promoter (<=1kb)	4	46662305	46991873	329569	2	242425	ENSMUST00000107749.3	0	ENSMUSG00000039809	Gabbr2	gamma-aminobutyric acid type B receptor subunit 2
chr2	60545449	60545949	501	*	7.60214	8.62055	5.9411	2.64958	3.22431e-38	1.81664e-36	Intron (ENSMUST00000112525.4/18779, intron 1 of 29)	2	60417543	60553308	135766	2	18779	ENSMUST00000112525.4	7359	ENSMUSG00000054580	Pla2r1	phospholipase A2 receptor 1
chr7	144175433	144175933	501	*	6.4731	2.58548	7.17054	-4.53591	3.2393e-38	1.82194e-36	Promoter (<=1kb)	7	144175529	144424494	248966	1	210274	ENSMUST00000105900.8	0	ENSMUSG00000037541	Shank2	SH3 and multiple ankyrin repeat domains 2
chr17	46453801	46454301	501	*	6.60267	3.46364	7.2726	-3.78166	3.28646e-38	1.84528e-36	3' UTR	17	46432183	46438457	6275	2	108114	ENSMUST00000087012.6	-15344	ENSMUSG00000067144	Slc22a7	solute carrier family 22 (organic anion transporter), member 7
chr14	25587484	25587984	501	*	6.59472	1.94766	7.30847	-5.29537	3.53252e-38	1.98003e-36	Intron (ENSMUST00000162645.7/328365, intron 6 of 23)	14	25607357	25643657	36301	1	328365	ENSMUST00000160190.1	-19373	ENSMUSG00000007817	Zmiz1	zinc finger, MIZ-type containing 1
chr10	5068891	5069391	501	*	7.30201	8.3805	5.3518	2.98052	3.56847e-38	1.99675e-36	Promoter (<=1kb)	10	5021579	5069063	47485	2	64009	ENSMUST00000095899.4	0	ENSMUSG00000096054	Syne1	spectrin repeat containing, nuclear envelope 1
chr1	155234236	155234736	501	*	7.5597	5.16605	8.18244	-2.99321	3.76533e-38	2.10242e-36	Promoter (1-2kb)	1	155226040	155232911	6872	2	207792	ENSMUST00000187096.1	-1325	ENSMUSG00000033722	BC034090	cDNA sequence BC034090
chr6	17748962	17749462	501	*	6.49625	2.17655	7.20402	-4.96021	3.7702e-38	2.10242e-36	Promoter (<=1kb)	6	17749170	17906506	157337	1	64213	ENSMUST00000138726.7	0	ENSMUSG00000029534	St7	suppression of tumorigenicity 7
chr18	46208854	46209354	501	*	7.59101	8.6255	5.85922	2.7155	3.84389e-38	2.13985e-36	Intron (ENSMUST00000037011.5/28105, intron 1 of 9)	18	46165300	46212607	47308	2	28105	ENSMUST00000037011.5	3253	ENSMUSG00000033949	Trim36	tripartite motif-containing 36
chrX	101954055	101954555	501	*	6.72726	3.68049	7.39265	-3.68439	3.98645e-38	2.21543e-36	Intron (ENSMUST00000124279.5/100042480, intron 2 of 2)	20	101961797	102077881	116085	1	100042480	ENSMUST00000155477.1	-7242	ENSMUSG00000079481	Nhsl2	NHS like 2
chr11	98053181	98053681	501	*	7.04954	4.72163	7.66674	-2.91544	4.0309e-38	2.23633e-36	Promoter (<=1kb)	11	98036623	98053462	16840	2	217154	ENSMUST00000017544.8	0	ENSMUSG00000017400	Stac2	SH3 and cysteine rich domain 2
chr13	63552469	63552969	501	*	7.01644	4.65071	7.63686	-2.9673	4.28315e-38	2.37224e-36	Intron (ENSMUST00000021921.10/19206, intron 2 of 22)	13	63544859	63545316	458	2	19206	ENSMUST00000220588.1	-7153	ENSMUSG00000021466	Ptch1	patched 1
chr14	11554241	11554741	501	*	6.79669	2.13168	7.51073	-5.32477	4.63324e-38	2.56179e-36	Promoter (<=1kb)	14	11553581	11964131	410551	1	19270	ENSMUST00000148113.1	660	ENSMUSG00000121513	Ptprg	protein tyrosine phosphatase receptor type G
chr11	86920300	86920800	501	*	8.16921	9.15075	6.65581	2.48281	4.88715e-38	2.69761e-36	Distal Intergenic	11	86940599	86972024	31426	2	77864	ENSMUST00000238921.1	51224	ENSMUSG00000018427	Ypel2	yippee like 2
chr8	126537005	126537505	501	*	6.65699	3.67874	7.3188	-3.59997	4.96267e-38	2.73466e-36	Distal Intergenic	8	126588296	126593986	5691	2	270110	ENSMUST00000054960.7	56481	ENSMUSG00000051495	Irf2bp2	interferon regulatory factor 2 binding protein 2
chr3	95995643	95996143	501	*	6.46863	2.52875	7.16749	-4.58901	5.56038e-38	3.05886e-36	Promoter (<=1kb)	3	95988429	95996001	7573	2	67220	ENSMUST00000015889.9	0	ENSMUSG00000015745	Plekho1	pleckstrin homology domain containing, family O member 1
chr16	20695930	20696430	501	*	6.96865	1.75004	7.69004	-5.82529	5.76791e-38	3.16769e-36	Promoter (<=1kb)	16	20696175	20701659	5485	1	78408	ENSMUST00000128273.1	0	ENSMUSG00000050821	Fam131a	family with sequence similarity 131, member A
chr12	87418810	87419310	501	*	6.75328	1.74338	7.47223	-5.62855	5.83009e-38	3.19646e-36	Distal Intergenic	12	87437679	87437757	79	2	100526546	ENSMUST00000197755.1	18447	ENSMUSG00000105428	Mir3068	microRNA 3068
chr2	26586520	26587020	501	*	6.51457	3.36337	7.18507	-3.7919	6.0139e-38	3.2917e-36	Promoter (<=1kb)	2	26586630	26592681	6052	1	353156	ENSMUST00000174211.7	0	ENSMUSG00000026921	Egfl7	EGF-like domain 7
chr1	127015027	127015527	501	*	6.77042	1.62564	7.49098	-5.76886	6.62529e-38	3.62027e-36	Distal Intergenic	1	126222627	126830799	608173	2	210356	ENSMUST00000162646.7	-184228	ENSMUSG00000049690	Nckap5	NCK-associated protein 5
chr2	157079056	157079556	501	*	7.72013	4.90656	8.37258	-3.43524	6.90249e-38	3.76543e-36	Promoter (<=1kb)	2	157015799	157079254	63456	2	320706	ENSMUST00000069098.6	0	ENSMUSG00000055485	Mtcl2	microtubule crosslinking factor 2
chr2	25318959	25319459	501	*	6.57141	2.70641	7.26822	-4.51009	7.03544e-38	3.83155e-36	Promoter (<=1kb)	2	25291181	25319095	27915	2	14810	ENSMUST00000114308.9	0	ENSMUSG00000026959	Grin1	glutamate receptor, ionotropic, NMDA1 (zeta 1)
chr2	29245562	29246062	501	*	7.77078	8.7692	6.19212	2.5427	7.14493e-38	3.8847e-36	Promoter (1-2kb)	2	29194821	29248040	53220	2	171171	ENSMUST00000048455.8	1978	ENSMUSG00000035513	Ntng2	netrin G2
chr3	89320483	89320983	501	*	6.71845	3.83979	7.37474	-3.49128	7.27123e-38	3.94679e-36	Promoter (<=1kb)	3	89315859	89321631	5773	2	13638	ENSMUST00000139439.1	648	ENSMUSG00000028039	Efna3	ephrin A3
chr19	4711826	4712326	501	*	6.50355	2.979	7.18947	-4.15701	7.52565e-38	4.0781e-36	Promoter (<=1kb)	19	4712384	4725943	13560	1	20743	ENSMUST00000237694.1	-58	ENSMUSG00000067889	Sptbn2	spectrin beta, non-erythrocytic 2
chr6	97806691	97807191	501	*	8.36251	9.28296	7.05801	2.18085	7.83482e-38	4.2386e-36	Promoter (<=1kb)	6	97807052	98018593	211542	1	17342	ENSMUST00000203884.2	0	ENSMUSG00000035158	Mitf	melanogenesis associated transcription factor
chr13	34077792	34078292	501	*	7.44665	5.36174	8.04075	-2.63908	8.51222e-38	4.59744e-36	Promoter (<=1kb)	13	34074274	34078007	3734	2	22151	ENSMUST00000056427.9	0	ENSMUSG00000058672	Tubb2a	tubulin, beta 2A class IIA
chr4	87230157	87230657	501	*	6.56677	2.03171	7.27863	-5.19087	8.70055e-38	4.69139e-36	Promoter (<=1kb)	4	86983124	87230477	247354	2	76376	ENSMUST00000107157.8	0	ENSMUSG00000037996	Slc24a2	solute carrier family 24 (sodium/potassium/calcium exchanger), member 2
chr18	25679118	25679618	501	*	6.70156	3.9519	7.35007	-3.37296	8.75765e-38	4.71439e-36	Exon (ENSMUST00000115816.2/108013, exon 2 of 13)	18	25504220	25752692	248473	2	108013	ENSMUST00000225927.1	73074	ENSMUSG00000024268	Celf4	CUGBP, Elav-like family member 4
chr10	31609474	31609974	501	*	6.79065	1.3997	7.5138	-6.00366	9.91765e-38	5.33004e-36	Promoter (<=1kb)	10	31493193	31609184	115992	2	268291	ENSMUST00000081989.7	-290	ENSMUSG00000063760	Rnf217	ring finger protein 217
chr18	81445163	81445663	501	*	6.90242	2.09028	7.6187	-5.44257	1.07544e-37	5.77022e-36	Intron (ENSMUST00000235899.1/ENSMUST00000235899.1, intron 2 of 2)	18	80966376	80986771	20396	2	20689	ENSMUST00000057950.8	-458392	ENSMUSG00000024565	Sall3	spalt like transcription factor 3
chr12	84552212	84552712	501	*	6.66326	2.52099	7.36717	-4.78215	1.08547e-37	5.81447e-36	Distal Intergenic	12	84569762	84595457	25696	1	12677	ENSMUST00000021665.11	-17050	ENSMUSG00000021239	Vsx2	visual system homeobox 2
chr4	149323686	149324186	501	*	8.21601	9.28468	6.31813	2.90953	1.16621e-37	6.23673e-36	Distal Intergenic	4	149329499	149331832	2334	2	63958	ENSMUST00000155968.7	7646	ENSMUSG00000028960	Ube4b	ubiquitination factor E4B
chr15	33687613	33688113	501	*	6.44038	2.46971	7.14006	-4.62306	1.20816e-37	6.44505e-36	Promoter (<=1kb)	15	33683875	33687884	4010	2	239364	ENSMUST00000042021.4	0	ENSMUSG00000038984	Tspyl5	testis-specific protein, Y-encoded-like 5
chr5	44537953	44538453	501	*	6.86544	2.26727	7.57838	-5.25552	1.20911e-37	6.44505e-36	Promoter (2-3kb)	5	44526727	44535097	8371	2	16826	ENSMUST00000198356.1	-2856	ENSMUSG00000039706	Ldb2	LIM domain binding 2
chr17	43016275	43016775	501	*	6.71772	1.52099	7.43886	-5.81857	1.28371e-37	6.83151e-36	Promoter (<=1kb)	17	43016555	43089189	72635	1	94185	ENSMUST00000024708.5	0	ENSMUSG00000023915	Tnfrsf21	tumor necrosis factor receptor superfamily, member 21
chr15	57747438	57747938	501	*	6.70701	3.36988	7.38572	-4.00008	1.32008e-37	7.01363e-36	Intron (ENSMUST00000096430.10/387609, intron 1 of 3)	15	57695729	57821110	125382	1	387609	ENSMUST00000160990.1	51709	ENSMUSG00000071757	Zhx2	zinc fingers and homeoboxes 2
chr7	143783882	143784382	501	*	7.35366	4.75413	7.99213	-3.21816	1.49448e-37	7.92729e-36	Promoter (<=1kb)	7	143778363	143784500	6138	2	244238	ENSMUST00000054048.9	118	ENSMUSG00000048965	Mrgpre	MAS-related GPR, member E
chr9	13963385	13963885	501	*	7.13849	4.13415	7.80168	-3.64437	1.50847e-37	7.98851e-36	Intron (ENSMUST00000214014.1/ENSMUST00000214014.1, intron 1 of 1)	9	13836877	13854987	18111	1	72826	ENSMUST00000213416.1	126508	ENSMUSG00000037808	Fam76b	family with sequence similarity 76, member B
chr17	24494914	24495414	501	*	6.59673	1.92429	7.31088	-5.30994	1.53041e-37	8.09159e-36	Intron (ENSMUST00000234171.1/268932, intron 1 of 9)	17	24500426	24501317	892	1	268932	ENSMUST00000234030.1	-5012	ENSMUSG00000033597	Caskin1	CASK interacting protein 1
chr5	77407529	77408029	501	*	6.46201	2.9331	7.14809	-4.18351	1.57254e-37	8.30089e-36	Promoter (<=1kb)	5	77349248	77408040	58793	2	29817	ENSMUST00000163898.5	11	ENSMUSG00000036256	Igfbp7	insulin-like growth factor binding protein 7
chr1	164898888	164899388	501	*	6.78929	1.72996	7.50884	-5.67925	1.63639e-37	8.62397e-36	Intron (ENSMUST00000194322.1/433374, intron 2 of 3)	1	164863358	164936775	73418	1	433374	ENSMUST00000194322.1	35530	ENSMUSG00000104117	Gm20743	predicted gene, 20743
chr2	152081554	152082054	501	*	7.05814	4.69948	7.67796	-2.94214	1.69464e-37	8.90935e-36	Promoter (<=1kb)	2	152081529	152095802	14274	1	545474	ENSMUST00000064061.3	25	ENSMUSG00000060257	Scrt2	scratch family zinc finger 2
chr3	65109232	65109732	501	*	6.64454	3.3038	7.32339	-3.99304	1.696e-37	8.90935e-36	Promoter (<=1kb)	3	65109384	65365788	256405	1	16497	ENSMUST00000159525.7	0	ENSMUSG00000027827	Kcnab1	potassium voltage-gated channel, shaker-related subfamily, beta member 1
chr16	30008837	30009337	501	*	6.69292	3.16679	7.37891	-4.19178	1.69894e-37	8.91044e-36	Promoter (<=1kb)	16	30008667	30021430	12764	1	100043102	ENSMUST00000181485.2	170	ENSMUSG00000097184	4632428C04Rik	RIKEN cDNA 4632428C04 gene
chr9	91381377	91381877	501	*	6.57635	3.35684	7.25	-3.86186	1.73766e-37	9.09889e-36	Promoter (<=1kb)	9	91382410	91388044	5635	1	22774	ENSMUST00000085242.4	-533	ENSMUSG00000036972	Zic4	zinc finger protein of the cerebellum 4
chr17	24488363	24488863	501	*	7.24005	4.91399	7.85708	-2.90402	1.76057e-37	9.20405e-36	Promoter (<=1kb)	17	24488601	24500277	11677	1	268932	ENSMUST00000234171.1	0	ENSMUSG00000033597	Caskin1	CASK interacting protein 1
chr18	54952447	54952947	501	*	6.53957	1.93602	7.2526	-5.24657	1.9172e-37	1.00069e-35	Intron (ENSMUST00000064763.6/269023, intron 2 of 9)	18	54888637	54956757	68121	2	269023	ENSMUST00000238150.1	3810	ENSMUSG00000052713	Zfp608	zinc finger protein 608
chr17	35704460	35704960	501	*	6.80256	1.3997	7.52582	-6.02326	2.00081e-37	1.04266e-35	Promoter (<=1kb)	17	35681567	35704599	23033	2	12305	ENSMUST00000117301.7	0	ENSMUSG00000003534	Ddr1	discoidin domain receptor family, member 1
chr11	119053236	119053736	501	*	7.69456	5.94362	8.24899	-2.27165	2.08633e-37	1.08549e-35	Distal Intergenic	11	119036305	119040969	4665	2	30951	ENSMUST00000026663.7	-12267	ENSMUSG00000025578	Cbx8	chromobox 8
chr1	160713925	160714425	501	*	7.14981	8.2683	4.96014	3.29644	2.31828e-37	1.20425e-35	Intron (ENSMUST00000028049.12/29809, intron 7 of 20)	1	160672451	160792938	120488	2	29809	ENSMUST00000195442.5	78513	ENSMUSG00000026721	Rabgap1l	RAB GTPase activating protein 1-like
chr6	97488781	97489281	501	*	7.1371	8.23722	5.06318	3.15216	2.33513e-37	1.21108e-35	Promoter (<=1kb)	6	97288360	97487805	199446	2	232288	ENSMUST00000032146.13	-976	ENSMUSG00000030064	Frmd4b	FERM domain containing 4B
chr9	49055311	49055811	501	*	8.26365	9.18478	6.95705	2.2013	2.36779e-37	1.22606e-35	Promoter (<=1kb)	9	49055613	49078772	23160	1	26951	ENSMUST00000034803.9	0	ENSMUSG00000032264	Zw10	zw10 kinetochore protein
chr13	40733660	40734160	501	*	6.50809	2.12144	7.2172	-5.0488	2.37385e-37	1.22725e-35	Promoter (<=1kb)	13	40715675	40733823	18149	2	21418	ENSMUST00000110193.8	0	ENSMUSG00000021359	Tfap2a	transcription factor AP-2, alpha
chr15	40654824	40655324	501	*	6.74349	1.3997	7.46618	-5.96417	2.44044e-37	1.25969e-35	Promoter (<=1kb)	15	40655035	40872723	217689	1	22762	ENSMUST00000229777.1	0	ENSMUSG00000022306	Zfpm2	zinc finger protein, multitype 2
chr1	161070516	161071016	501	*	8.99259	9.93059	7.63199	2.26133	2.46682e-37	1.27129e-35	Promoter (<=1kb)	1	161040601	161070658	30058	2	226539	ENSMUST00000035430.3	0	ENSMUSG00000026709	Dars2	aspartyl-tRNA synthetase 2 (mitochondrial)
chr2	121295175	121295675	501	*	6.55955	3.39333	7.23076	-3.79995	2.67868e-37	1.37829e-35	Promoter (<=1kb)	2	121295454	121309438	13985	1	17754	ENSMUST00000110639.7	0	ENSMUSG00000027254	Map1a	microtubule-associated protein 1 A
chr19	46563075	46563575	501	*	8.16129	9.18373	6.48293	2.63252	2.68741e-37	1.38061e-35	Intron (ENSMUST00000026009.9/56350, intron 1 of 5)	19	46542095	46558392	16298	2	56350	ENSMUST00000238076.1	-4683	ENSMUSG00000025035	Arl3	ADP-ribosylation factor-like 3
chr2	91950178	91950678	501	*	6.57796	3.06664	7.26341	-4.14655	2.74317e-37	1.40704e-35	Promoter (<=1kb)	2	91932827	91950427	17601	2	104418	ENSMUST00000111303.1	0	ENSMUSG00000040479	Dgkz	diacylglycerol kinase zeta
chr8	115706953	115707453	501	*	6.51747	3.10074	7.19936	-4.0709	2.77068e-37	1.41892e-35	Promoter (<=1kb)	8	115701435	115707794	6360	2	17132	ENSMUST00000109104.1	341	ENSMUSG00000055435	Maf	MAF bZIP transcription factor
chr13	54611100	54611600	501	*	6.72334	4.14421	7.36036	-3.1885	2.80396e-37	1.43371e-35	Promoter (<=1kb)	13	54592401	54611344	18944	2	74325	ENSMUST00000091609.10	0	ENSMUSG00000047547	Cltb	clathrin light chain B
chr5	125405738	125406238	501	*	7.4093	5.00141	8.03321	-3.00406	3.11674e-37	1.59115e-35	Distal Intergenic	5	125414788	125415897	1110	2	208144	ENSMUST00000196371.1	9659	ENSMUSG00000029480	Dhx37	DEAH-box helicase 37
chr7	127800301	127800801	501	*	6.98584	4.70378	7.599	-2.85967	3.26991e-37	1.66673e-35	Promoter (<=1kb)	7	127800604	127803802	3199	1	101502	ENSMUST00000046863.11	0	ENSMUSG00000042289	Hsd3b7	hydroxy-delta-5-steroid dehydrogenase, 3 beta- and steroid delta-isomerase 7
chr4	40559640	40560140	501	*	6.44896	2.09552	7.15741	-4.98963	3.41391e-37	1.73742e-35	Distal Intergenic	4	40482840	40525548	42709	2	71293	ENSMUST00000146043.1	-34092	ENSMUSG00000086355	4933428C19Rik	RIKEN cDNA 4933428C19 gene
chr2	158375387	158375887	501	*	6.41922	2.57801	7.11535	-4.47683	3.43238e-37	1.7441e-35	Promoter (<=1kb)	2	158375638	158386145	10508	1	319317	ENSMUST00000109488.7	0	ENSMUSG00000044349	Snhg11	small nucleolar RNA host gene 11
chr6	42709850	42710350	501	*	6.49725	2.03171	7.20786	-5.10325	3.51228e-37	1.78192e-35	Promoter (<=1kb)	6	42668002	42710088	42087	2	77574	ENSMUST00000045054.10	0	ENSMUSG00000036667	Tcaf1	TRPM8 channel-associated factor 1
chr11	98925268	98925768	501	*	6.67333	3.7517	7.33205	-3.56347	3.52426e-37	1.78522e-35	Promoter (2-3kb)	11	98927818	98974162	46345	1	19401	ENSMUST00000107474.7	-2050	ENSMUSG00000037992	Rara	retinoic acid receptor, alpha
chr7	122288815	122289315	501	*	6.45278	2.74338	7.14494	-4.34365	3.62189e-37	1.83183e-35	Promoter (<=1kb)	7	122289297	122628655	339359	1	18751	ENSMUST00000064989.11	0	ENSMUSG00000052889	Prkcb	protein kinase C, beta
chr9	15493289	15493789	501	*	6.58006	2.3997	7.28484	-4.84143	3.7738e-37	1.90571e-35	Promoter (<=1kb)	9	15493432	15545257	51826	1	170748	ENSMUST00000215907.1	0	ENSMUSG00000058173	Smco4	single-pass membrane protein with coiled-coil domains 4
chr16	24393296	24393796	501	*	6.79606	4.05324	7.44413	-3.36244	3.90134e-37	1.96707e-35	Promoter (<=1kb)	16	24393507	24685183	291677	1	210126	ENSMUST00000231352.1	0	ENSMUSG00000033306	Lpp	LIM domain containing preferred translocation partner in lipoma
chr19	17837417	17837917	501	*	6.53949	1.94185	7.25242	-5.25014	3.92292e-37	1.9749e-35	Promoter (<=1kb)	19	17432319	17837632	405314	2	18552	ENSMUST00000025618.15	0	ENSMUSG00000024713	Pcsk5	proprotein convertase subtilisin/kexin type 5
chr7	82755685	82756185	501	*	8.00814	8.98671	6.50584	2.44115	4.60654e-37	2.31548e-35	Promoter (<=1kb)	7	82743368	82755644	12277	2	77800	ENSMUST00000144828.1	-41	ENSMUSG00000086690	4933406J10Rik	RIKEN cDNA 4933406J10 gene
chr13	45951306	45951806	501	*	7.50029	8.56338	5.63115	2.85369	4.63843e-37	2.32792e-35	Intron (ENSMUST00000091628.10/20238, intron 2 of 7)	13	45556429	45964957	408529	2	20238	ENSMUST00000167708.3	13151	ENSMUSG00000046876	Atxn1	ataxin 1
chr12	12420779	12421279	501	*	6.42412	3.02623	7.10528	-4.04875	5.33244e-37	2.67212e-35	Distal Intergenic	12	12351522	12392615	41094	2	70858	ENSMUST00000220545.1	-28164	ENSMUSG00000114136	4921511I17Rik	RIKEN cDNA 4921511I17 gene
chr5	38159231	38159731	501	*	6.84608	1.25795	7.571	-6.18334	5.35943e-37	2.68152e-35	Promoter (<=1kb)	5	38138543	38159405	20863	2	18196	ENSMUST00000201363.3	0	ENSMUSG00000029126	Nsg1	neuron specific gene family member 1
chr6	91153486	91153986	501	*	6.887	2.44529	7.59717	-5.07939	5.53366e-37	2.76446e-35	Promoter (2-3kb)	6	91156665	91174692	18028	1	232232	ENSMUST00000041736.10	-2679	ENSMUSG00000034245	Hdac11	histone deacetylase 11
chr11	85628621	85629121	501	*	6.50173	2.38693	7.205	-4.74921	5.89643e-37	2.94118e-35	Intron (ENSMUST00000108061.7/192197, intron 24 of 27)	11	85640704	85826055	185352	1	192197	ENSMUST00000130343.7	-11583	ENSMUSG00000059439	Bcas3	BCAS3 microtubule associated cell migration factor
chr4	155538075	155538575	501	*	7.90447	8.88876	6.38067	2.4483	5.93015e-37	2.95349e-35	Intron (ENSMUST00000165335.7/14688, intron 5 of 11)	4	155542928	155555205	12278	1	14688	ENSMUST00000175705.1	-4353	ENSMUSG00000029064	Gnb1	guanine nucleotide binding protein (G protein), beta 1
chr3	108166389	108166889	501	*	6.46246	2.3997	7.16448	-4.72222	5.94707e-37	2.9574e-35	Exon (ENSMUST00000143109.1/ENSMUST00000143109.1, exon 1 of 2)	3	108148657	108154882	6226	2	229714	ENSMUST00000116284.1	-11507	ENSMUSG00000046793	Gpr61	G protein-coupled receptor 61
chr14	40956244	40956744	501	*	6.55701	1.84603	7.27178	-5.34388	6.28405e-37	3.12022e-35	Intron (ENSMUST00000047652.5/52588, intron 1 of 8)	14	40906445	40966807	60363	2	52588	ENSMUST00000047652.5	10063	ENSMUSG00000037824	Tspan14	tetraspanin 14
chr6	124805627	124806127	501	*	7.57883	5.65601	8.15496	-2.46898	6.51204e-37	3.22851e-35	Promoter (2-3kb)	6	124808661	124810619	1959	1	14794	ENSMUST00000047760.9	-2534	ENSMUSG00000038451	Spsb2	splA/ryanodine receptor domain and SOCS box containing 2
chr5	117174011	117174511	501	*	8.08834	9.06547	6.5914	2.41108	6.58506e-37	3.25975e-35	Intron (ENSMUST00000111978.7/330177, intron 1 of 20)	5	117203265	117228079	24815	1	330177	ENSMUST00000127814.2	-28754	ENSMUSG00000061288	Taok3	TAO kinase 3
chr11	65125085	65125585	501	*	6.57083	2.36973	7.27607	-4.83325	6.6474e-37	3.28563e-35	Intron (ENSMUST00000047463.14/216831, intron 1 of 20)	11	65051475	65162567	111093	2	216831	ENSMUST00000093001.4	36982	ENSMUSG00000033389	Arhgap44	Rho GTPase activating protein 44
chr17	88505315	88505815	501	*	6.57975	1.86456	7.29457	-5.37475	6.72511e-37	3.31901e-35	Distal Intergenic	17	88530118	88588367	58250	1	73825	ENSMUST00000038551.7	-24303	ENSMUSG00000034709	Ppp1r21	protein phosphatase 1, regulatory subunit 21
chr3	89279445	89279945	501	*	6.56125	3.30832	7.23638	-3.90716	6.87105e-37	3.38591e-35	Promoter (<=1kb)	3	89271733	89279645	7913	2	13636	ENSMUST00000029566.8	0	ENSMUSG00000027954	Efna1	ephrin A1
chr15	78773285	78773785	501	*	7.05719	4.76727	7.67104	-2.88232	7.41017e-37	3.64607e-35	Promoter (<=1kb)	15	78755882	78773475	17594	2	17305	ENSMUST00000018313.5	0	ENSMUSG00000018169	Mfng	MFNG O-fucosylpeptide 3-beta-N-acetylglucosaminyltransferase
chr7	142131728	142132228	501	*	8.19009	9.14248	6.78123	2.30586	7.52371e-37	3.6933e-35	Distal Intergenic	7	142135336	142136034	699	2	105243089	ENSMUST00000211350.1	3806	ENSMUSG00000110091	Krtap5-23	keratin associated protein 5-23
chr12	73830287	73830787	501	*	6.60437	3.65776	7.26447	-3.56482	7.52879e-37	3.6933e-35	Distal Intergenic	12	73901375	73947530	46156	1	15251	ENSMUST00000110461.7	-70588	ENSMUSG00000021109	Hif1a	hypoxia inducible factor 1, alpha subunit
chr7	109968968	109969468	501	*	7.38808	4.70892	8.03201	-3.30622	7.6238e-37	3.73429e-35	Distal Intergenic	7	109893780	109960470	66691	2	19347	ENSMUST00000080437.12	-8498	ENSMUSG00000035901	Dennd5a	DENN domain containing 5A
chr11	51289759	51290259	501	*	6.526	1.74338	7.24184	-5.41499	7.98313e-37	3.90443e-35	Promoter (<=1kb)	11	51289920	51583918	293999	1	237759	ENSMUST00000102765.8	0	ENSMUSG00000063564	Col23a1	collagen, type XXIII, alpha 1
chr2	51147325	51147825	501	*	6.44811	2.00967	7.15821	-5.06698	8.11726e-37	3.96409e-35	Promoter (1-2kb)	2	51137069	51149094	12026	2	74194	ENSMUST00000140864.1	1269	ENSMUSG00000017144	Rnd3	Rho family GTPase 3
chr2	93187315	93187815	501	*	6.46756	3.01521	7.15082	-4.08003	8.16171e-37	3.97984e-35	Promoter (<=1kb)	2	93187548	93198919	11372	1	277414	ENSMUST00000150462.7	0	ENSMUSG00000068735	Trp53i11	transformation related protein 53 inducible protein 11
chr6	107529410	107529910	501	*	6.64062	1.85841	7.35645	-5.41071	8.28565e-37	4.03424e-35	Promoter (<=1kb)	6	107529768	107570214	40447	1	16979	ENSMUST00000049285.9	0	ENSMUSG00000034648	Lrrn1	leucine rich repeat protein 1, neuronal
chr11	101155685	101156185	501	*	6.69731	3.86292	7.35101	-3.44748	8.91305e-37	4.33326e-35	Promoter (<=1kb)	11	101155907	101161787	5881	1	103768	ENSMUST00000043654.9	0	ENSMUSG00000045007	Tubg2	tubulin, gamma 2
chr17	68841555	68842055	501	*	6.54266	2.01521	7.25438	-5.1611	9.06711e-37	4.40159e-35	Exon (ENSMUST00000178545.2/622645, exon 2 of 2)	17	68837136	68843139	6004	1	622645	ENSMUST00000178545.2	4419	ENSMUSG00000095407	Tmem200c	transmembrane protein 200C
chr10	111972411	111972911	501	*	8.04867	8.99261	6.66842	2.30175	9.17371e-37	4.44673e-35	Promoter (<=1kb)	10	111972664	111988432	15769	1	52705	ENSMUST00000163048.7	0	ENSMUSG00000063334	Krr1	KRR1, small subunit (SSU) processome component, homolog (yeast)
chr2	109693296	109693796	501	*	6.70308	1.40815	7.42527	-5.91728	9.37891e-37	4.53945e-35	Promoter (<=1kb)	2	109693563	109727007	33445	1	12064	ENSMUST00000111045.8	0	ENSMUSG00000048482	Bdnf	brain derived neurotrophic factor
chr3	122053490	122053990	501	*	7.046	8.15581	4.91238	3.23373	9.48185e-37	4.58247e-35	Intron (ENSMUST00000013995.12/11304, intron 2 of 49)	3	122046576	122097742	51167	1	11304	ENSMUST00000132199.7	6914	ENSMUSG00000028125	Abca4	ATP-binding cassette, sub-family A member 4
chr5	125150832	125151332	501	*	6.81088	3.59278	7.48446	-3.85302	9.53917e-37	4.60336e-35	Intron (ENSMUST00000111402.8/20602, intron 1 of 47)	5	125017835	125124900	107066	2	20602	ENSMUST00000055256.13	-25932	ENSMUSG00000029478	Ncor2	nuclear receptor co-repressor 2
chr6	82862404	82862904	501	*	7.77819	8.7937	6.12945	2.59564	9.7779e-37	4.71159e-35	Distal Intergenic	6	82879421	82881832	2412	2	69652	ENSMUST00000191170.1	18928	ENSMUSG00000100291	2310069B03Rik	RIKEN cDNA 2310069B03 gene
chr2	84733789	84734289	501	*	6.39329	2.69954	7.08495	-4.34675	9.91898e-37	4.77252e-35	Promoter (<=1kb)	2	84734058	84738655	4598	1	241525	ENSMUST00000090729.8	0	ENSMUSG00000034059	Ypel4	yippee like 4
chr17	24212131	24212631	501	*	6.46445	2.53648	7.16299	-4.57514	9.98338e-37	4.79643e-35	Promoter (2-3kb)	17	24203848	24209531	5684	2	18209	ENSMUST00000024931.5	-2600	ENSMUSG00000117406	Ntn3	netrin 3
chr15	99607692	99608192	501	*	6.58246	3.29243	7.25918	-3.94234	1.03589e-36	4.96951e-35	Distal Intergenic	15	99601400	99605477	4078	1	11831	ENSMUST00000023754.5	6292	ENSMUSG00000043144	Aqp6	aquaporin 6
chr5	125202957	125203457	501	*	6.49037	3.45958	7.15493	-3.66936	1.10838e-36	5.30948e-35	Distal Intergenic	5	125017153	125179219	162067	2	20602	ENSMUST00000111398.7	-23738	ENSMUSG00000029478	Ncor2	nuclear receptor co-repressor 2
chr2	28294480	28294980	501	*	7.11468	3.95479	7.78558	-3.80875	1.12307e-36	5.37199e-35	Distal Intergenic	2	28205659	28230736	25078	1	56177	ENSMUST00000028177.10	88821	ENSMUSG00000026833	Olfm1	olfactomedin 1
chr3	101806134	101806634	501	*	6.40039	2.25327	7.10441	-4.79249	1.14523e-36	5.46993e-35	Distal Intergenic	3	101813076	101836223	23148	2	242125	ENSMUST00000061831.10	29589	ENSMUSG00000044313	Mab21l3	mab-21-like 3
chr1	87849451	87849951	501	*	7.56334	8.6033	5.80649	2.74336	1.18626e-36	5.65763e-35	Distal Intergenic	1	87853287	87944490	91204	1	227333	ENSMUST00000027517.13	-3336	ENSMUSG00000070738	Dgkd	diacylglycerol kinase, delta
chr8	8661070	8661570	501	*	7.97804	6.16299	8.54091	-2.347	1.19071e-36	5.67057e-35	Promoter (<=1kb)	8	8617434	8661242	43809	2	13642	ENSMUST00000001319.14	0	ENSMUSG00000001300	Efnb2	ephrin B2
chr17	57087367	57087867	501	*	6.7227	1.40815	7.44509	-5.9337	1.23792e-36	5.88678e-35	Promoter (<=1kb)	17	57080066	57087782	7717	2	22153	ENSMUST00000071135.5	0	ENSMUSG00000062591	Tubb4a	tubulin, beta 4A class IVA
chr6	134792455	134792955	501	*	6.89779	4.17655	7.54447	-3.34796	1.27763e-36	6.06681e-35	Promoter (<=1kb)	6	134715468	134792475	77008	2	70686	ENSMUST00000129433.3	0	ENSMUSG00000030203	Dusp16	dual specificity phosphatase 16
chr7	112143146	112143646	501	*	6.50497	2.03717	7.21562	-5.12544	1.3042e-36	6.18398e-35	Intron (ENSMUST00000033036.6/50781, intron 4 of 7)	7	112116017	112159057	43041	2	50781	ENSMUST00000033036.6	15411	ENSMUSG00000030772	Dkk3	dickkopf WNT signaling pathway inhibitor 3
chr15	26308621	26309121	501	*	7.0088	1.13168	7.73591	-6.48119	1.31483e-36	6.22529e-35	Promoter (<=1kb)	15	26309048	26312371	3324	1	211147	ENSMUST00000126304.1	0	ENSMUSG00000022269	Marchf11	membrane associated ring-CH-type finger 11
chr14	31640807	31641307	501	*	8.58777	9.51026	7.27688	2.20019	1.31771e-36	6.22989e-35	Promoter (<=1kb)	14	31641028	31667171	26144	1	26363	ENSMUST00000128014.1	0	ENSMUSG00000021900	Btd	biotinidase
chr4	138504841	138505341	501	*	6.48522	3.14421	7.16408	-3.97131	1.35085e-36	6.37733e-35	Distal Intergenic	4	138454314	138460123	5810	1	66259	ENSMUST00000050918.3	50527	ENSMUSG00000046447	Camk2n1	calcium/calmodulin-dependent protein kinase II inhibitor 1
chr7	144284614	144285114	501	*	6.60944	3.73836	7.26529	-3.50433	1.64643e-36	7.76153e-35	Promoter (<=1kb)	7	144284545	144421361	136817	1	210274	ENSMUST00000097929.3	69	ENSMUSG00000037541	Shank2	SH3 and multiple ankyrin repeat domains 2
chr11	119514920	119515420	501	*	6.37131	2.78592	7.05938	-4.22383	1.71252e-36	8.06143e-35	Distal Intergenic	11	119501978	119507389	5412	1	338371	ENSMUST00000132015.1	12942	ENSMUSG00000039850	Endov	endonuclease V
chr5	47982838	47983338	501	*	6.57097	3.32611	7.24574	-3.89887	1.75512e-36	8.25006e-35	Promoter (<=1kb)	5	47983138	48307733	324596	1	20563	ENSMUST00000173107.7	0	ENSMUSG00000031558	Slit2	slit guidance ligand 2
chr11	68947381	68947881	501	*	6.65762	2.78268	7.3547	-4.50578	1.8017e-36	8.45685e-35	Promoter (<=1kb)	11	68946301	68947825	1525	2	442801	ENSMUST00000151520.1	0	ENSMUSG00000052921	Arhgef15	Rho guanine nucleotide exchange factor 15
chr15	81936586	81937086	501	*	6.66566	3.93017	7.31326	-3.34259	1.8712e-36	8.77046e-35	Promoter (<=1kb)	15	81936759	81950941	14183	1	105859	ENSMUST00000038757.7	0	ENSMUSG00000042109	Csdc2	cold shock domain containing C2, RNA binding
chr12	111990180	111990680	501	*	6.4428	2.63646	7.13792	-4.43851	1.88066e-36	8.80215e-35	Intron (ENSMUST00000079009.10/74691, intron 2 of 35)	12	111993758	112068350	74593	1	74691	ENSMUST00000191808.5	-3078	ENSMUSG00000054003	Tdrd9	tudor domain containing 9
chr11	28584061	28584561	501	*	7.11695	0.900535	7.84613	-6.7531	1.93189e-36	9.02894e-35	Promoter (<=1kb)	11	28385685	28584296	198612	2	216613	ENSMUST00000093253.9	0	ENSMUSG00000032878	Ccdc85a	coiled-coil domain containing 85A
chr12	102730368	102730868	501	*	6.59479	3.70629	7.25164	-3.50521	2.08351e-36	9.72364e-35	Intron (ENSMUST00000179306.1/100233175, intron 1 of 1)	12	102673017	102727333	54317	2	217837	ENSMUST00000178129.1	-3035	ENSMUSG00000057963	Itpk1	inositol 1,3,4-triphosphate 5/6 kinase
chr15	74955354	74955854	501	*	6.52726	3.10854	7.20923	-4.05701	2.14725e-36	1.00068e-34	Promoter (<=1kb)	15	74955653	74959331	3679	1	17069	ENSMUST00000191436.6	0	ENSMUSG00000022587	Ly6e	lymphocyte antigen 6 family member E
chr4	135949870	135950370	501	*	6.40022	2.83979	7.08742	-4.19359	2.20424e-36	1.02577e-34	Promoter (1-2kb)	4	135948530	135958749	10220	1	15356	ENSMUST00000151879.1	1340	ENSMUSG00000028672	Hmgcl	3-hydroxy-3-methylglutaryl-Coenzyme A lyase
chr11	106514457	106514957	501	*	7.88218	8.85455	6.40272	2.39941	2.60789e-36	1.21189e-34	Intron (ENSMUST00000042780.13/21763, intron 8 of 11)	11	106500993	106501062	70	1	100216537	ENSMUST00000083192.1	13464	ENSMUSG00000065126	Snord104	small nucleolar RNA, C/D box 104
chr12	41485740	41486240	501	*	6.39422	2.3912	7.09474	-4.63806	2.93131e-36	1.36024e-34	Promoter (<=1kb)	12	41451668	41486431	34764	2	16981	ENSMUST00000043884.5	191	ENSMUSG00000036295	Lrrn3	leucine rich repeat protein 3, neuronal
chr13	105054118	105054618	501	*	6.51817	2.39545	7.22162	-4.75381	3.18111e-36	1.47406e-34	Promoter (<=1kb)	13	104945904	105054930	109027	2	52882	ENSMUST00000063551.6	312	ENSMUSG00000021719	Rgs7bp	regulator of G-protein signalling 7 binding protein
chr10	81472741	81473241	501	*	6.50505	1.93017	7.21759	-5.18995	3.31461e-36	1.53375e-34	Promoter (<=1kb)	10	81459228	81473127	13900	2	319586	ENSMUST00000119060.7	0	ENSMUSG00000034818	Celf5	CUGBP, Elav-like family member 5
chr1	186705150	186705650	501	*	6.49823	3.51708	7.16019	-3.61468	3.38505e-36	1.56412e-34	Promoter (<=1kb)	1	186624218	186705700	81483	2	21808	ENSMUST00000195201.1	50	ENSMUSG00000039239	Tgfb2	transforming growth factor, beta 2
chr7	45459662	45460162	501	*	9.11982	7.41866	9.66741	-2.2169	3.3991e-36	1.5684e-34	Promoter (<=1kb)	7	45457944	45459884	1941	2	14325	ENSMUST00000094434.12	0	ENSMUSG00000050708	Ftl1	ferritin light polypeptide 1
chr19	37739974	37740474	501	*	7.56093	8.57275	5.92769	2.59581	3.41356e-36	1.57284e-34	Distal Intergenic	19	37698085	37699008	924	1	13082	ENSMUST00000236500.1	41889	ENSMUSG00000024987	Cyp26a1	cytochrome P450, family 26, subfamily a, polypeptide 1
chr5	18360217	18360717	501	*	7.03858	0.94766	7.76706	-6.67701	3.69566e-36	1.70042e-34	Promoter (<=1kb)	5	18265135	18360355	95221	2	14677	ENSMUST00000074694.6	0	ENSMUSG00000057614	Gnai1	G protein subunit alpha i1
chr4	133084233	133084733	501	*	6.47782	3.17902	7.15492	-3.92244	3.76407e-36	1.72946e-34	Distal Intergenic	4	133066249	133072063	5815	1	230793	ENSMUST00000148518.1	17984	ENSMUSG00000037692	Ahdc1	AT hook, DNA binding motif, containing 1
chr4	133095290	133095790	501	*	6.45059	2.71982	7.14342	-4.35735	3.79812e-36	1.74265e-34	Distal Intergenic	4	133066249	133072063	5815	1	230793	ENSMUST00000148518.1	29041	ENSMUSG00000037692	Ahdc1	AT hook, DNA binding motif, containing 1
chr19	5488158	5488658	501	*	8.52828	6.82867	9.07565	-2.21431	3.86518e-36	1.77092e-34	Promoter (<=1kb)	19	5482832	5488402	5571	2	71711	ENSMUST00000124334.7	0	ENSMUSG00000024906	Mus81	MUS81 structure-specific endonuclease subunit
chr3	81036518	81037018	501	*	6.47079	1.83979	7.18428	-5.26194	3.87484e-36	1.77286e-34	Promoter (<=1kb)	3	81036416	81214040	177625	1	54635	ENSMUST00000029652.3	102	ENSMUSG00000028019	Pdgfc	platelet-derived growth factor, C polypeptide
chr10	75036908	75037408	501	*	6.59582	3.81311	7.24639	-3.39324	4.17185e-36	1.90608e-34	Promoter (<=1kb)	10	75037058	75048788	11731	1	76877	ENSMUST00000136944.7	0	ENSMUSG00000020175	Rab36	RAB36, member RAS oncogene family
chr15	76307129	76307629	501	*	6.55229	3.76809	7.20295	-3.40955	4.27665e-36	1.95004e-34	Promoter (<=1kb)	15	76296603	76307245	10643	2	75475	ENSMUST00000023222.12	0	ENSMUSG00000022562	Oplah	5-oxoprolinase (ATP-hydrolysing)
chr19	7267202	7267702	501	*	6.78047	1.26727	7.50474	-6.1245	4.28002e-36	1.95004e-34	Promoter (<=1kb)	19	7267325	7270144	2820	1	104383	ENSMUST00000140442.7	0	ENSMUSG00000024968	Rcor2	REST corepressor 2
chr8	15011759	15012259	501	*	6.6134	1.53648	7.33316	-5.70841	4.36523e-36	1.98609e-34	Promoter (<=1kb)	8	15011306	15027093	15788	1	74901	ENSMUST00000184598.1	453	ENSMUSG00000055675	Kbtbd11	kelch repeat and BTB (POZ) domain containing 11
chr7	18949767	18950267	501	*	6.78043	1.27653	7.50462	-6.11666	4.54251e-36	2.06387e-34	Intron (ENSMUST00000032571.9/384569, intron 2 of 3)	7	18925888	18965319	39432	1	384569	ENSMUST00000220302.1	23879	ENSMUSG00000030411	Nova2	NOVA alternative splicing regulator 2
chr1	172563090	172563590	501	*	6.92263	4.07197	7.57729	-3.47713	4.64224e-36	2.10624e-34	3' UTR	1	172559906	172563716	3811	1	240916	ENSMUST00000177086.1	3184	ENSMUSG00000049598	Vsig8	V-set and immunoglobulin domain containing 8
chr18	45558817	45559317	501	*	6.42585	3.28786	7.09572	-3.77351	4.89079e-36	2.21594e-34	Promoter (<=1kb)	18	45559469	45671249	111781	1	140492	ENSMUST00000184101.7	-152	ENSMUSG00000054477	Kcnn2	potassium intermediate/small conductance calcium-activated channel, subfamily N, member 2
chr11	113785288	113785788	501	*	6.9122	1.26727	7.63758	-6.2479	4.9384e-36	2.2344e-34	Intron (ENSMUST00000041627.13/237979, intron 44 of 44)	11	113793839	113810423	16585	2	237979	ENSMUST00000156955.1	24635	ENSMUSG00000041592	Sdk2	sidekick cell adhesion molecule 2
chr8	13530859	13531359	501	*	6.93089	3.85676	7.59765	-3.70961	5.2225e-36	2.35967e-34	Distal Intergenic	8	13551011	13562405	11395	2	66501	ENSMUST00000033830.14	31046	ENSMUSG00000031452	1700029H14Rik	RIKEN cDNA 1700029H14 gene
chr6	124856876	124857376	501	*	8.77278	7.13678	9.31099	-2.14055	5.44548e-36	2.45702e-34	Promoter (<=1kb)	6	124841206	124857729	16524	2	14789	ENSMUST00000135127.7	353	ENSMUSG00000023191	P3h3	prolyl 3-hydroxylase 3
chr17	34591968	34592468	501	*	8.1542	6.3399	8.71697	-2.3457	5.57033e-36	2.50664e-34	Promoter (<=1kb)	17	34592263	34597400	5138	1	18515	ENSMUST00000038149.12	0	ENSMUSG00000034673	Pbx2	pre B cell leukemia homeobox 2
chr9	122572126	122572626	501	*	7.412	4.65065	8.06124	-3.37694	5.57081e-36	2.50664e-34	Promoter (<=1kb)	9	122572499	122678965	106467	1	319626	ENSMUST00000181682.8	0	ENSMUSG00000097736	9530059O14Rik	RIKEN cDNA 9530059O14 gene
chr15	23036147	23036647	501	*	6.44799	2.03171	7.15767	-5.06117	5.86076e-36	2.63347e-34	Promoter (<=1kb)	15	23036455	23175141	138687	1	320865	ENSMUST00000170626.1	0	ENSMUSG00000040420	Cdh18	cadherin 18
chr6	48841029	48841529	501	*	6.77215	1.38265	7.49529	-5.98137	5.90843e-36	2.65124e-34	Promoter (<=1kb)	6	48833818	48841374	7557	2	65963	ENSMUST00000166247.7	0	ENSMUSG00000029810	Tmem176b	transmembrane protein 176B
chr14	24956802	24957302	501	*	6.81572	3.75336	7.4819	-3.71092	6.24013e-36	2.79467e-34	Distal Intergenic	14	25109384	25112926	3543	1	102634576	ENSMUST00000225462.1	-152082	ENSMUSG00000114288	Gm32123	predicted gene, 32123
chr13	68999219	68999719	501	*	7.11134	0.936023	7.8403	-6.75033	6.24521e-36	2.79467e-34	Promoter (<=1kb)	13	68620043	68999541	379499	2	210044	ENSMUST00000022013.7	0	ENSMUSG00000021536	Adcy2	adenylate cyclase 2
chr17	91092590	91093090	501	*	6.54409	1.64005	7.26165	-5.53807	6.43922e-36	2.87754e-34	Promoter (<=1kb)	17	90033644	91093071	1059428	2	18189	ENSMUST00000160844.9	0	ENSMUSG00000024109	Nrxn1	neurexin I
chr10	108679608	108680108	501	*	7.66518	8.6364	6.1899	2.41433	6.78081e-36	3.02604e-34	Intron (ENSMUST00000105276.7/20979, intron 5 of 11)	10	108698764	108700160	1397	2	368203	ENSMUST00000218023.1	20052	ENSMUSG00000112039	Brcc3dc	BRCA1/BRCA2-containing complex, subunit 3, domain containing
chr2	105659992	105660492	501	*	7.03682	0.936023	7.76535	-6.67107	6.79586e-36	3.02861e-34	Promoter (<=1kb)	2	105657862	105661343	3482	2	103164605	ENSMUST00000194826.2	851	ENSMUSG00000102424	Paupar	Pax6 upstream antisense RNA
chr5	125408849	125409349	501	*	6.61212	3.50151	7.28067	-3.7645	6.92225e-36	3.08073e-34	Distal Intergenic	5	125414788	125415897	1110	2	208144	ENSMUST00000196371.1	6548	ENSMUSG00000029480	Dhx37	DEAH-box helicase 37
chr10	79945766	79946266	501	*	6.41576	1.94185	7.12652	-5.11161	6.97471e-36	3.09985e-34	Promoter (<=1kb)	10	79946279	79952643	6365	1	13496	ENSMUST00000135005.1	-13	ENSMUSG00000019564	Arid3a	AT-rich interaction domain 3A
chr14	66324912	66325412	501	*	7.54699	5.39329	8.14806	-2.72433	7.09272e-36	3.14801e-34	Distal Intergenic	14	66344296	66356756	12461	1	56471	ENSMUST00000152093.7	-18884	ENSMUSG00000022044	Stmn4	stathmin-like 4
chr10	52690235	52690735	501	*	6.70437	1.3997	7.42666	-5.90428	7.23404e-36	3.20637e-34	Promoter (<=1kb)	10	52690533	53111622	421090	1	215085	ENSMUST00000105473.2	0	ENSMUSG00000038602	Slc35f1	solute carrier family 35, member F1
chr4	124894671	124895171	501	*	6.59804	3.68571	7.25624	-3.54425	7.25371e-36	3.21073e-34	Promoter (<=1kb)	4	124890888	124894782	3895	2	73628	ENSMUST00000154947.1	0	ENSMUSG00000085263	1700125G02Rik	RIKEN cDNA 1700125G02 gene
chr5	75978271	75978771	501	*	6.44228	2.61837	7.13791	-4.45975	8.02792e-36	3.5486e-34	Promoter (<=1kb)	5	75932827	75978458	45632	2	16542	ENSMUST00000113516.1	0	ENSMUSG00000062960	Kdr	kinase insert domain protein receptor
chr7	49923343	49923843	501	*	6.38666	2.33943	7.08829	-4.6895	8.15904e-36	3.60168e-34	Intron (ENSMUST00000056442.11/104245, intron 5 of 15)	7	49911700	49959493	47794	1	104245	ENSMUST00000107605.2	11643	ENSMUSG00000039728	Slc6a5	solute carrier family 6 (neurotransmitter transporter, glycine), member 5
chr13	21222298	21222798	501	*	6.46503	3.20576	7.14043	-3.89178	8.41967e-36	3.71171e-34	Distal Intergenic	13	21189861	21190420	560	1	19720	ENSMUST00000124794.1	32437	ENSMUSG00000021326	Trim27	tripartite motif-containing 27
chr8	107056516	107057016	501	*	8.70227	9.58946	7.49677	2.06382	9.0793e-36	3.9971e-34	Promoter (<=1kb)	8	107056877	107060931	4055	1	66164	ENSMUST00000034392.12	0	ENSMUSG00000031917	Nip7	NIP7, nucleolar pre-rRNA processing protein
chr13	117024784	117025284	501	*	6.56277	1.63286	7.28068	-5.5611	9.32172e-36	4.09829e-34	Promoter (<=1kb)	13	116854961	117025273	170313	2	52552	ENSMUST00000226107.1	0	ENSMUSG00000021725	Parp8	poly (ADP-ribose) polymerase family, member 8
chr5	120560884	120561384	501	*	6.39228	2.23439	7.09655	-4.78092	9.3862e-36	4.12109e-34	Intron (ENSMUST00000046426.9/252972, intron 2 of 27)	5	120582899	120588594	5696	2	252972	ENSMUST00000202072.1	27210	ENSMUSG00000032741	Tpcn1	two pore channel 1
chr6	85320314	85320814	501	*	6.46621	3.18886	7.14239	-3.92311	1.03154e-35	4.52298e-34	Promoter (<=1kb)	6	85299085	85320398	21314	2	94282	ENSMUST00000138489.1	0	ENSMUSG00000033720	Sfxn5	sideroflexin 5
chr9	72409692	72410192	501	*	7.86562	8.8462	6.35582	2.42464	1.04193e-35	4.56239e-34	Promoter (<=1kb)	9	72361735	72409945	48211	2	100502819	ENSMUST00000180997.2	0	NA	BC065403	cDNA sequence BC065403
chr1	15286530	15287030	501	*	6.92496	1.11113	7.65163	-6.39582	1.07119e-35	4.68423e-34	Promoter (<=1kb)	1	15287254	15712548	425295	1	98741	ENSMUST00000175681.2	-224	ENSMUSG00000092083	Kcnb2	potassium voltage gated channel, Shab-related subfamily, member 2
chr5	140607017	140607517	501	*	7.00589	4.37304	7.64668	-3.25448	1.08504e-35	4.73843e-34	Promoter (<=1kb)	5	140607320	140615545	8226	1	16848	ENSMUST00000031555.2	0	ENSMUSG00000029570	Lfng	LFNG O-fucosylpeptide 3-beta-N-acetylglucosaminyltransferase
chr6	18514582	18515082	501	*	7.22712	5.04653	7.83082	-2.75565	1.12785e-35	4.91882e-34	Promoter (<=1kb)	6	18366707	18514749	148043	2	30785	ENSMUST00000148602.7	0	ENSMUSG00000000416	Cttnbp2	cortactin binding protein 2
chr2	145167945	145168445	501	*	7.47766	0.536481	8.20992	-7.47465	1.16725e-35	5.08385e-34	Promoter (<=1kb)	2	145167919	145518947	351029	1	94249	ENSMUST00000153249.7	26	ENSMUSG00000063873	Slc24a3	solute carrier family 24 (sodium/potassium/calcium exchanger), member 3
chr4	119014956	119015456	501	*	7.09434	0.92429	7.82327	-6.71848	1.27147e-35	5.5304e-34	Distal Intergenic	4	118965375	118968083	2709	1	100470	ENSMUST00000142457.1	49581	ENSMUSG00000024903	Lao1	L-amino acid oxidase 1
chr16	90709614	90710114	501	*	6.57293	2.17655	7.28223	-5.02535	1.28191e-35	5.56836e-34	Distal Intergenic	16	90721447	90727139	5693	2	66578	ENSMUST00000147546.1	17025	ENSMUSG00000022978	Mis18a	MIS18 kinetochore protein A
chr4	5724032	5724532	501	*	6.52541	1.73668	7.24135	-5.39794	1.34933e-35	5.85344e-34	Promoter (<=1kb)	4	5724312	5801101	76790	1	242297	ENSMUST00000108380.1	0	ENSMUSG00000049119	Fam110b	family with sequence similarity 110, member B
chr5	135850983	135851483	501	*	6.68839	3.37204	7.36623	-3.95501	1.44176e-35	6.24611e-34	Promoter (2-3kb)	5	135854414	135857509	3096	1	58212	ENSMUST00000135615.1	-2931	ENSMUSG00000039860	Srrm3	serine/arginine repetitive matrix 3
chr2	145934677	145935177	501	*	8.19878	9.15569	6.77435	2.36303	1.46977e-35	6.35898e-34	Promoter (<=1kb)	2	145917479	145935014	17536	2	66877	ENSMUST00000001818.4	0	ENSMUSG00000001767	Crnkl1	crooked neck pre-mRNA splicing factor 1
chr16	20732874	20733374	501	*	6.48271	3.14926	7.16126	-3.96107	1.50977e-35	6.5234e-34	Promoter (<=1kb)	16	20733127	20738152	5026	1	12667	ENSMUST00000115423.7	0	ENSMUSG00000006958	Chrd	chordin
chr7	128672299	128672799	501	*	6.73886	3.33278	7.42034	-4.06399	1.54293e-35	6.65788e-34	Intron (ENSMUST00000043138.12/101490, intron 9 of 19)	7	128667691	128668776	1086	1	101490	ENSMUST00000130789.1	4608	ENSMUSG00000042105	Inpp5f	inositol polyphosphate-5-phosphatase F
chr10	58812046	58812546	501	*	6.38101	2.25795	7.08447	-4.75232	1.67188e-35	7.20478e-34	Promoter (<=1kb)	10	58813359	59050020	236662	1	237353	ENSMUST00000135526.8	-813	ENSMUSG00000037990	Sh3rf3	SH3 domain containing ring finger 3
chr7	99267197	99267697	501	*	6.85401	4.14168	7.50012	-3.32503	1.69531e-35	7.29608e-34	Promoter (<=1kb)	7	99267447	99337136	69690	1	17760	ENSMUST00000068973.10	0	ENSMUSG00000055407	Map6	microtubule-associated protein 6
chr3	86548513	86549013	501	*	7.4625	4.95556	8.09419	-3.10915	1.71868e-35	7.38692e-34	Promoter (<=1kb)	3	86546050	86548629	2580	2	23937	ENSMUST00000191695.1	0	ENSMUSG00000057777	Mab21l2	mab-21-like 2
chr7	131233499	131233999	501	*	7.29865	8.37388	5.36608	2.98248	1.73359e-35	7.4412e-34	Intron (ENSMUST00000050586.5/71395, intron 13 of 22)	7	131210253	131235009	24757	1	71395	ENSMUST00000128522.1	23246	ENSMUSG00000006204	Cdcp3	CUB domain containing protein 3
chr12	16268554	16269054	501	*	7.66395	8.68144	6.00683	2.60776	1.86731e-35	8.00464e-34	Intron (ENSMUST00000222537.1/ENSMUST00000222537.1, intron 4 of 5)	12	16551585	16562444	10860	2	14245	ENSMUST00000221789.1	293390	ENSMUSG00000020593	Lpin1	lipin 1
chr10	78399184	78399684	501	*	6.39387	3.06931	7.07205	-3.96712	1.99121e-35	8.52229e-34	Distal Intergenic	10	78402125	78403616	1492	2	18114	ENSMUST00000219406.1	3932	ENSMUSG00000061032	Rrp1	ribosomal RNA processing 1
chr18	45268132	45268632	501	*	6.62879	1.42489	7.35001	-5.84287	1.99329e-35	8.52229e-34	Promoter (<=1kb)	18	45268860	45289824	20965	1	140492	ENSMUST00000183623.1	-228	ENSMUSG00000054477	Kcnn2	potassium intermediate/small conductance calcium-activated channel, subfamily N, member 2
chr10	128645819	128646319	501	*	6.49978	3.335	7.17092	-3.8075	2.23923e-35	9.56127e-34	Promoter (<=1kb)	10	128645884	128649811	3928	1	102633634	ENSMUST00000180875.1	0	ENSMUSG00000097372	Gm26876	predicted gene, 26876
chr9	40269037	40269537	501	*	6.62089	1.85223	7.33653	-5.39848	2.35748e-35	1.0053e-33	Promoter (<=1kb)	9	40269217	40291618	22402	1	235281	ENSMUST00000049941.11	0	ENSMUSG00000049281	Scn3b	sodium channel, voltage-gated, type III, beta
chr5	123993254	123993754	501	*	6.33252	2.17655	7.03674	-4.79487	2.44247e-35	1.04018e-33	Promoter (1-2kb)	5	123994805	123997399	2595	1	29816	ENSMUST00000166258.1	-1051	ENSMUSG00000000915	Hip1r	huntingtin interacting protein 1 related
chr19	34527266	34527766	501	*	6.52291	1.94185	7.23556	-5.23142	2.55984e-35	1.08875e-33	Promoter (<=1kb)	19	34492318	34527474	35157	2	16889	ENSMUST00000049572.14	0	ENSMUSG00000024781	Lipa	lysosomal acid lipase A
chr5	36767232	36767732	501	*	6.68442	1.37405	7.40677	-5.89825	2.5729e-35	1.09288e-33	Distal Intergenic	5	36747378	36748650	1273	2	117197	ENSMUST00000071949.4	-18582	ENSMUSG00000060708	Bloc1s4	biogenesis of lysosomal organelles complex-1, subunit 4, cappuccino
chr6	55303030	55303530	501	*	7.47141	8.54823	5.53029	3.0419	2.59739e-35	1.10185e-33	Intron (ENSMUST00000053094.7/330323, intron 15 of 17)	6	55278155	55318315	40161	1	330323	ENSMUST00000203225.1	24875	ENSMUSG00000038022	Mindy4	MINDY lysine 48 deubiquitinase 4
chr6	115930122	115930622	501	*	8.88138	9.85037	7.41421	2.38338	2.65498e-35	1.12482e-33	Promoter (1-2kb)	6	115931748	115940036	8289	1	212541	ENSMUST00000032471.8	-1126	ENSMUSG00000030324	Rho	rhodopsin
chr2	5059879	5060379	501	*	7.32024	8.35033	5.60823	2.70685	2.71972e-35	1.15075e-33	Intron (ENSMUST00000114996.7/71648, intron 1 of 13)	2	5020644	5063938	43295	2	71648	ENSMUST00000027986.4	3559	ENSMUSG00000026672	Optn	optineurin
chr15	97247090	97247590	501	*	6.55799	2.51317	7.25956	-4.67539	2.7335e-35	1.15508e-33	Promoter (<=1kb)	15	97244125	97247122	2998	2	105827	ENSMUST00000229890.1	0	ENSMUSG00000048218	Amigo2	adhesion molecule with Ig like domain 2
chr2	119152211	119152711	501	*	7.332	8.36235	5.61884	2.6937	2.81457e-35	1.1878e-33	Intron (ENSMUST00000094695.11/67809, intron 4 of 12)	2	119154024	119156824	2801	2	67809	ENSMUST00000135419.7	4113	ENSMUSG00000070730	Rmdn3	regulator of microtubule dynamics 3
chr4	119019345	119019845	501	*	6.79168	1.10074	7.51744	-6.27201	2.88576e-35	1.21627e-33	Distal Intergenic	4	119054790	119069111	14322	2	433751	ENSMUST00000128998.1	49266	ENSMUSG00000066060	Gm12866	predicted gene 12866
chr5	26904356	26904856	501	*	7.01208	0.94766	7.74039	-6.65067	2.91238e-35	1.2259e-33	Promoter (<=1kb)	5	26904695	27727505	822811	1	13483	ENSMUST00000120555.7	0	ENSMUSG00000061576	Dpp6	dipeptidylpeptidase 6
chr15	101097899	101098399	501	*	7.37979	4.67443	8.02545	-3.3325	3.00719e-35	1.26418e-33	Distal Intergenic	15	101115755	101120040	4286	1	208258	ENSMUST00000070875.7	-17356	ENSMUSG00000047034	Ankrd33	ankyrin repeat domain 33
chr9	45665023	45665523	501	*	6.4432	3.4185	7.10745	-3.64833	3.07515e-35	1.29109e-33	Intron (ENSMUST00000213919.1/114873, intron 5 of 7)	9	45672837	45685366	12530	1	114873	ENSMUST00000216078.1	-7314	ENSMUSG00000032087	Dscaml1	DS cell adhesion molecule like 1
chr8	109882133	109882633	501	*	7.18133	8.26434	5.20634	2.9977	3.08851e-35	1.29503e-33	Intron (ENSMUST00000154262.1/244650, intron 2 of 3)	8	109868611	109944671	76061	1	244650	ENSMUST00000034175.4	13522	ENSMUSG00000031732	Phlpp2	PH domain and leucine rich repeat protein phosphatase 2
chr11	60311373	60311873	501	*	6.76295	4.05458	7.4088	-3.32786	3.20977e-35	1.34415e-33	Intron (ENSMUST00000095254.11/216810, intron 1 of 13)	11	60226714	60352905	126192	2	216810	ENSMUST00000095254.11	41032	ENSMUSG00000000538	Tom1l2	target of myb1-like 2 (chicken)
chr16	20240958	20241458	501	*	6.37201	2.979	7.05297	-4.02187	3.48665e-35	1.45822e-33	Promoter (<=1kb)	16	20233303	20241358	8056	2	208158	ENSMUST00000040880.8	0	ENSMUSG00000041205	Map6d1	MAP6 domain containing 1
chr5	38532119	38532619	501	*	6.40418	1.83353	7.11665	-5.19546	3.63194e-35	1.51705e-33	Promoter (<=1kb)	5	38529968	38531996	2029	2	22388	ENSMUST00000202496.1	-123	ENSMUSG00000005103	Wdr1	WD repeat domain 1
chrX	53607683	53608183	501	*	6.63477	1.75004	7.35207	-5.51789	3.6503e-35	1.52276e-33	5' UTR	20	53642488	53643682	1195	2	66158	ENSMUST00000088779.4	35499	ENSMUSG00000067925	Rtl8a	retrotransposon Gag like 8A
chr5	138754745	138755245	501	*	6.49247	1.86456	7.2059	-5.264	3.70654e-35	1.54425e-33	Promoter (<=1kb)	5	138755083	138809381	54299	1	80752	ENSMUST00000160645.7	0	ENSMUSG00000025854	Fam20c	FAM20C, golgi associated secretory pathway kinase
chr18	61228999	61229499	501	*	6.9274	8.04673	4.7322	3.31103	4.01258e-35	1.66962e-33	Intron (ENSMUST00000025468.14/225600, intron 1 of 21)	18	61220315	61289924	69610	1	225600	ENSMUST00000025468.14	8684	ENSMUSG00000024575	Pde6a	phosphodiesterase 6A, cGMP-specific, rod, alpha
chr11	114066815	114067315	501	*	6.51664	1.51317	7.2355	-5.61414	4.0177e-35	1.66962e-33	Promoter (<=1kb)	11	113865600	114067046	201447	2	237979	ENSMUST00000155651.1	0	ENSMUSG00000041592	Sdk2	sidekick cell adhesion molecule 2
chr16	90677019	90677519	501	*	6.66873	1.64721	7.38781	-5.64816	4.05748e-35	1.68401e-33	Distal Intergenic	16	90721447	90727139	5693	2	66578	ENSMUST00000147546.1	49620	ENSMUSG00000022978	Mis18a	MIS18 kinetochore protein A
chr9	119093324	119093824	501	*	6.54072	2.37836	7.24509	-4.77134	4.29177e-35	1.77899e-33	Promoter (<=1kb)	9	119071527	119093502	21976	2	18799	ENSMUST00000010804.3	0	ENSMUSG00000010660	Plcd1	phospholipase C, delta 1
chr12	38778510	38779010	501	*	6.37691	2.19131	7.08181	-4.83434	4.49403e-35	1.86046e-33	Promoter (<=1kb)	12	38779380	38866249	86870	1	14009	ENSMUST00000160244.7	-370	ENSMUSG00000004151	Etv1	ets variant 1
chr9	115458178	115458678	501	*	7.16727	3.69954	7.85111	-4.12285	4.79963e-35	1.98446e-33	Distal Intergenic	9	115381819	115381939	121	1	100316675	ENSMUST00000116759.1	76359	ENSMUSG00000080409	Mir467h	microRNA 467h
chr4	24544780	24545280	501	*	6.41861	1.85841	7.1309	-5.2101	4.87319e-35	2.01232e-33	Intron (ENSMUST00000173079.7/212377, intron 13 of 16)	4	24536348	24574795	38448	1	212377	ENSMUST00000154496.2	8432	ENSMUSG00000045751	Mms22l	MMS22-like, DNA repair protein
chr7	27481453	27481953	501	*	6.35583	3.06129	7.03275	-3.92959	5.14088e-35	2.1175e-33	Distal Intergenic	7	27486910	27490316	3407	1	55942	ENSMUST00000008528.7	-4957	ENSMUSG00000008384	Sertad1	SERTA domain containing 1
chr8	57538363	57538863	501	*	7.95282	8.94128	6.41312	2.46159	5.49015e-35	2.25851e-33	Promoter (<=1kb)	8	57526024	57538453	12430	2	108150	ENSMUST00000139417.1	0	ENSMUSG00000031608	Galnt7	polypeptide N-acetylgalactosaminyltransferase 7
chr4	152299649	152300149	501	*	8.05882	8.9955	6.70253	2.2372	5.53064e-35	2.2723e-33	Promoter (1-2kb)	4	152297656	152300754	3099	1	57295	ENSMUST00000125617.1	1993	ENSMUSG00000039662	Icmt	isoprenylcysteine carboxyl methyltransferase
chr11	71758231	71758731	501	*	6.51406	1.95344	7.22636	-5.22122	5.54308e-35	2.27455e-33	Intron (ENSMUST00000150531.1/216881, intron 1 of 1)	11	71751376	71789647	38272	1	216881	ENSMUST00000108510.1	6855	ENSMUSG00000020811	Wscd1	WSC domain containing 1
chr8	120368853	120369353	501	*	6.85692	4.54787	7.47246	-2.89936	5.68654e-35	2.33048e-33	Intron (ENSMUST00000127664.1/108148, intron 1 of 15)	8	120488447	120581390	92944	1	382034	ENSMUST00000034279.15	-119094	ENSMUSG00000031822	Gse1	genetic suppressor element 1, coiled-coil protein
chr7	135537498	135537998	501	*	6.57907	1.3912	7.30012	-5.79142	5.8392e-35	2.39004e-33	Promoter (<=1kb)	7	135537824	135686293	148470	1	19267	ENSMUST00000073961.7	0	ENSMUSG00000041836	Ptpre	protein tyrosine phosphatase receptor type E
chr9	96889231	96889731	501	*	6.55488	2.63646	7.25316	-4.54522	5.85375e-35	2.39299e-33	Promoter (<=1kb)	9	96823336	96889413	66078	2	235534	ENSMUST00000112951.8	0	ENSMUSG00000043587	Pxylp1	2-phosphoxylose phosphatase 1
chr10	126928077	126928577	501	*	6.57154	3.93602	7.21251	-3.24725	6.15493e-35	2.51297e-33	Distal Intergenic	10	126868427	126901355	32929	2	68876	ENSMUST00000026504.12	-26722	ENSMUSG00000025436	Atp23	ATP23 metallopeptidase and ATP synthase assembly factor homolog
chr2	68468464	68468964	501	*	7.37562	8.41006	5.64403	2.75597	6.23434e-35	2.54221e-33	Promoter (2-3kb)	2	68262791	68471940	209150	2	53416	ENSMUST00000123781.7	2976	ENSMUSG00000027030	Stk39	serine/threonine kinase 39
chr6	42324429	42324929	501	*	6.2895	2.57801	6.98172	-4.35144	6.36751e-35	2.59327e-33	Promoter (<=1kb)	6	42315312	42324640	9329	2	76156	ENSMUST00000031891.14	0	ENSMUSG00000029861	Fam131b	family with sequence similarity 131, member B
chr8	123891954	123892454	501	*	6.59547	3.57613	7.25944	-3.63167	6.51364e-35	2.64948e-33	Promoter (2-3kb)	8	123891769	123894751	2983	2	11459	ENSMUST00000034453.5	2297	ENSMUSG00000031972	Acta1	actin alpha 1, skeletal muscle
chr8	48555017	48555517	501	*	7.53371	5.4965	8.12274	-2.59397	7.41773e-35	3.01347e-33	Promoter (<=1kb)	8	48335193	48555313	220121	2	23965	ENSMUST00000110346.8	0	ENSMUSG00000031561	Tenm3	teneurin transmembrane protein 3
chr2	52857515	52858015	501	*	7.04699	4.31155	7.69459	-3.34581	8.00897e-35	3.24961e-33	Promoter (<=1kb)	2	52857860	53132203	274344	1	71409	ENSMUST00000155586.8	0	ENSMUSG00000036053	Fmnl2	formin-like 2
chr2	6352959	6353459	501	*	7.6937	8.69767	6.09274	2.54401	8.14164e-35	3.29934e-33	Promoter (<=1kb)	2	6352733	6443494	90762	1	98910	ENSMUST00000042503.8	226	ENSMUSG00000039046	Usp6nl	USP6 N-terminal like
chr10	10321015	10321515	501	*	6.38668	2.69954	7.07814	-4.34662	8.2454e-35	3.33724e-33	Distal Intergenic	10	10335709	10411744	76036	2	215772	ENSMUST00000148816.7	90229	ENSMUSG00000050994	Adgb	androglobin
chr5	136918713	136919213	501	*	8.01127	8.9709	6.57739	2.36406	8.3401e-35	3.37139e-33	Promoter (<=1kb)	5	136919146	136937106	17961	1	66752	ENSMUST00000181045.7	0	ENSMUSG00000097908	4933404O12Rik	RIKEN cDNA 4933404O12 gene
chr16	74411463	74411963	501	*	6.73944	1.25795	7.46343	-6.08898	8.70237e-35	3.51054e-33	Promoter (<=1kb)	16	73928130	74411534	483405	2	268902	ENSMUST00000227347.1	0	ENSMUSG00000052516	Robo2	roundabout guidance receptor 2
chr12	83302274	83302774	501	*	7.36342	5.42219	7.9417	-2.48857	8.70586e-35	3.51054e-33	Intron (ENSMUST00000147469.7/70127, intron 4 of 8)	12	83260493	83294428	33936	2	70127	ENSMUST00000140327.7	-7846	ENSMUSG00000021221	Dpf3	double PHD fingers 3
chr14	122475028	122475528	501	*	7.9325	5.41169	8.56524	-3.12259	9.02395e-35	3.63431e-33	Promoter (<=1kb)	14	122475435	122479852	4418	1	22772	ENSMUST00000075888.5	0	ENSMUSG00000061524	Zic2	zinc finger protein of the cerebellum 2
chr14	25461025	25461525	501	*	6.80913	4.30153	7.44087	-3.11503	9.29363e-35	3.73831e-33	Promoter (1-2kb)	14	25459292	25649574	190283	1	328365	ENSMUST00000159766.7	1733	ENSMUSG00000007817	Zmiz1	zinc finger, MIZ-type containing 1
chr18	61212900	61213400	501	*	7.88397	8.83439	6.48185	2.29486	9.48793e-35	3.81176e-33	Promoter (1-2kb)	18	61192919	61211612	18694	2	13521	ENSMUST00000146409.7	-1288	ENSMUSG00000034320	Slc26a2	solute carrier family 26 (sulfate transporter), member 2
chr8	105268620	105269120	501	*	6.48832	3.21542	7.16431	-3.89276	9.5183e-35	3.81926e-33	Promoter (<=1kb)	8	105269801	105275686	5886	1	26386	ENSMUST00000173640.7	-681	ENSMUSG00000033249	Hsf4	heat shock transcription factor 4
chr13	24761545	24762045	501	*	7.97206	8.95062	6.4698	2.47104	9.5341e-35	3.8209e-33	Promoter (<=1kb)	13	24751845	24761861	10017	2	57441	ENSMUST00000006898.9	0	ENSMUSG00000006715	Gmnn	geminin
chrX	105391610	105392110	501	*	6.44635	1.83353	7.15953	-5.2313	9.88692e-35	3.95744e-33	Promoter (<=1kb)	20	105348282	105391776	43495	2	100043213	ENSMUST00000136406.7	0	ENSMUSG00000087620	5330434G04Rik	RIKEN cDNA 5330434G04 gene
chr5	50058744	50059244	501	*	6.56246	3.65421	7.22043	-3.54031	1.09666e-34	4.38421e-33	Promoter (<=1kb)	5	49959956	50059006	99051	2	70693	ENSMUST00000030971.6	0	ENSMUSG00000029090	Adgra3	adhesion G protein-coupled receptor A3
chr5	64647404	64647904	501	*	7.29519	4.18641	7.96366	-3.75575	1.10787e-34	4.42363e-33	Exon (ENSMUST00000175288.1/ENSMUST00000175288.1, exon 1 of 1)	5	64593857	64610700	16844	2	100042198	ENSMUST00000198582.4	-36704	ENSMUSG00000105402	Gm3716	predicted gene 3716
chr6	114883127	114883627	501	*	6.37253	2.40393	7.07216	-4.60328	1.10939e-34	4.42427e-33	Intron (ENSMUST00000032459.13/232334, intron 2 of 4)	6	114860628	114875107	14480	2	232334	ENSMUST00000152710.7	-8020	ENSMUSG00000030315	Vgll4	vestigial like family member 4
chr8	119857267	119857767	501	*	7.91501	8.89509	6.4071	2.41621	1.20819e-34	4.8124e-33	Distal Intergenic	8	119862266	119870716	8451	1	234796	ENSMUST00000212636.1	-4499	ENSMUSG00000031828	Klhl36	kelch-like 36
chr1	155557965	155558465	501	*	6.49309	3.49558	7.15592	-3.62667	1.21045e-34	4.81552e-33	Promoter (<=1kb)	1	155558120	155572288	14169	1	72482	ENSMUST00000080138.12	0	ENSMUSG00000033701	Acbd6	acyl-Coenzyme A binding domain containing 6
chr2	152847663	152848163	501	*	8.19713	9.10267	6.93814	2.13494	1.22374e-34	4.86245e-33	Promoter (<=1kb)	2	152847964	152895321	47358	1	72119	ENSMUST00000164120.7	0	ENSMUSG00000027469	Tpx2	TPX2, microtubule-associated
chr8	45068748	45069248	501	*	6.43112	3.335	7.09897	-3.74228	1.25368e-34	4.97538e-33	Promoter (<=1kb)	8	45069137	45088506	19370	1	17773	ENSMUST00000067984.8	0	ENSMUSG00000054764	Mtnr1a	melatonin receptor 1A
chr15	27788102	27788602	501	*	6.45713	2.9331	7.14304	-4.15507	1.25655e-34	4.98071e-33	Promoter (<=1kb)	15	27773888	27788638	14751	2	223435	ENSMUST00000226287.1	36	ENSMUSG00000022263	Trio	triple functional domain (PTPRF interacting)
chr10	34206911	34207411	501	*	6.47049	1.93017	7.18244	-5.1561	1.31424e-34	5.20307e-33	Promoter (<=1kb)	10	34184135	34207077	22943	2	212898	ENSMUST00000216194.1	0	ENSMUSG00000039497	Dse	dermatan sulfate epimerase
chr11	80484169	80484669	501	*	6.33929	2.88569	7.02259	-4.08084	1.50171e-34	5.93805e-33	3' UTR	11	80477023	80481184	4162	1	12569	ENSMUST00000053413.11	7146	ENSMUSG00000048895	Cdk5r1	cyclin dependent kinase 5, regulatory subunit 1
chr3	86920599	86921099	501	*	6.61581	3.98466	7.25649	-3.25256	1.52397e-34	6.01877e-33	Promoter (<=1kb)	3	86786153	86920852	134700	2	70762	ENSMUST00000029719.13	0	ENSMUSG00000028078	Dclk2	doublecortin-like kinase 2
chr6	6216893	6217393	501	*	6.31566	2.67874	7.00548	-4.27977	1.55832e-34	6.14698e-33	Promoter (<=1kb)	6	6041218	6217118	175901	2	50799	ENSMUST00000015256.14	0	ENSMUSG00000015112	Slc25a13	solute carrier family 25 (mitochondrial carrier, adenine nucleotide translocator), member 13
chr5	120567190	120567690	501	*	6.33992	1.92429	7.04959	-5.04158	1.56435e-34	6.1633e-33	Intron (ENSMUST00000046426.9/252972, intron 2 of 27)	5	120582899	120588594	5696	2	252972	ENSMUST00000202072.1	20904	ENSMUSG00000032741	Tpcn1	two pore channel 1
chr7	114117523	114118023	501	*	6.48343	2.85841	7.17285	-4.26787	1.60567e-34	6.31849e-33	Promoter (<=1kb)	7	114046782	114117781	71000	2	66922	ENSMUST00000069449.6	0	ENSMUSG00000055723	Rras2	related RAS viral (r-ras) oncogene 2
chr10	93589461	93589961	501	*	8.21568	9.11796	6.96636	2.11104	1.61713e-34	6.3559e-33	Promoter (<=1kb)	10	93583029	93589706	6678	2	69878	ENSMUST00000020203.6	0	ENSMUSG00000020018	Snrpf	small nuclear ribonucleoprotein polypeptide F
chr16	39984134	39984634	501	*	6.63424	1.24857	7.35733	-5.98416	1.6332e-34	6.41134e-33	Promoter (<=1kb)	16	39984361	40979709	995349	1	268890	ENSMUST00000189229.6	0	ENSMUSG00000061080	Lsamp	limbic system-associated membrane protein
chr6	124917604	124918104	501	*	9.52866	7.28344	10.1385	-2.82327	1.64087e-34	6.43372e-33	Promoter (<=1kb)	6	124913681	124917946	4266	2	69202	ENSMUST00000032216.6	0	ENSMUSG00000030122	Ptms	parathymosin
chr13	107989196	107989696	501	*	6.76676	7.93774	4.1723	3.75429	1.74578e-34	6.83685e-33	Distal Intergenic	13	108044446	108049172	4727	1	75616	ENSMUST00000095458.5	-54750	ENSMUSG00000071180	Smim15	small integral membrane protein 15
chr4	72200826	72201326	501	*	9.65622	7.51196	10.2564	-2.71044	1.83677e-34	7.18455e-33	Promoter (<=1kb)	4	72117142	72200919	83778	2	21885	ENSMUST00000074216.13	0	ENSMUSG00000008305	Tle1	transducin-like enhancer of split 1
chr5	45639182	45639682	501	*	6.59164	3.95767	7.23251	-3.23647	1.85967e-34	7.2654e-33	Promoter (<=1kb)	5	45639287	45645469	6183	1	319251	ENSMUST00000181083.5	0	ENSMUSG00000097825	9630001P10Rik	RIKEN cDNA 9630001P10 gene
chr19	37033923	37034423	501	*	7.33113	8.39843	5.44038	2.87202	1.88741e-34	7.36496e-33	Intron (ENSMUST00000079754.10/208922, intron 10 of 10)	19	36961315	36965832	4518	1	107182	ENSMUST00000236343.1	72608	ENSMUSG00000040565	Btaf1	B-TFIID TATA-box binding protein associated factor 1
chr3	17329393	17329893	501	*	6.35774	2.24386	7.06098	-4.73083	1.90133e-34	7.41041e-33	Exon (ENSMUST00000191898.1/ENSMUST00000191898.1, exon 3 of 3)	3	17789921	17800073	10153	1	70441	ENSMUST00000188983.6	-460028	ENSMUSG00000100252	Mir124-2hg	Mir124-2 host gene (non-protein coding)
chr16	18686847	18687347	501	*	7.17347	5.03371	7.77315	-2.69678	1.92025e-34	7.47523e-33	Distal Intergenic	16	18621811	18629954	8144	2	18951	ENSMUST00000096987.6	-56893	ENSMUSG00000072214	Septin5	septin 5
chr10	81416637	81417137	501	*	8.41342	6.90572	8.93167	-1.99504	1.93488e-34	7.52321e-33	Promoter (<=1kb)	10	81416240	81416297	58	2	102465778	ENSMUST00000199973.1	-340	ENSMUSG00000105379	Mir1191b	microRNA 1191b
chr10	80179183	80179683	501	*	6.82626	3.8872	7.48595	-3.5486	1.97065e-34	7.65304e-33	Promoter (<=1kb)	10	80179482	80190010	10529	1	13637	ENSMUST00000003154.6	0	ENSMUSG00000003070	Efna2	ephrin A2
chr7	98361246	98361746	501	*	7.03711	4.8242	7.6439	-2.79264	1.97296e-34	7.65304e-33	Promoter (<=1kb)	7	98350668	98361288	10621	2	244152	ENSMUST00000094161.10	0	ENSMUSG00000049580	Tsku	tsukushi, small leucine rich proteoglycan
chr8	31091266	31091766	501	*	6.77952	3.95479	7.43264	-3.44394	1.98623e-34	7.69536e-33	Promoter (<=1kb)	8	31091650	31097046	5397	1	66959	ENSMUST00000161713.1	0	ENSMUSG00000039661	Dusp26	dual specificity phosphatase 26
chr11	43528677	43529177	501	*	6.48751	3.51317	7.14911	-3.60261	2.01535e-34	7.79891e-33	Promoter (<=1kb)	11	43528784	43586997	58214	1	380694	ENSMUST00000050574.6	0	ENSMUSG00000044707	Ccnjl	cyclin J-like
chr10	70440533	70441033	501	*	6.30459	2.56673	6.99764	-4.37132	2.11547e-34	8.17663e-33	Promoter (<=1kb)	10	70440668	70558729	118062	1	71721	ENSMUST00000105436.8	0	ENSMUSG00000043259	Fam13c	family with sequence similarity 13, member C
chr5	44799431	44799931	501	*	6.41089	2.40815	7.1114	-4.66178	2.17089e-34	8.38093e-33	Promoter (<=1kb)	5	44472132	44799619	327488	2	16826	ENSMUST00000199534.4	0	ENSMUSG00000039706	Ldb2	LIM domain binding 2
chr3	52007526	52008026	501	*	6.41873	3.45551	7.07973	-3.59207	2.1899e-34	8.44431e-33	Intron (ENSMUST00000121440.3/433586, intron 1 of 4)	3	51685907	52105076	419170	2	433586	ENSMUST00000121440.3	97050	ENSMUSG00000061143	Maml3	mastermind like transcriptional coactivator 3
chr7	57590813	57591313	501	*	7.65658	5.63955	8.24342	-2.5657	2.20961e-34	8.51028e-33	Promoter (<=1kb)	7	57591162	57828802	237641	1	14402	ENSMUST00000039697.13	0	ENSMUSG00000033676	Gabrb3	GABRB3, gamma-aminobutyric acid type A receptor subunit beta 3
chr1	77514932	77515432	501	*	6.71111	4.21662	7.34186	-3.10111	2.45516e-34	9.44484e-33	Promoter (<=1kb)	1	77367185	77515088	147904	2	13838	ENSMUST00000027451.12	0	ENSMUSG00000026235	Epha4	Eph receptor A4
chr9	48480420	48480920	501	*	8.4278	9.32045	7.20668	2.07404	2.54237e-34	9.76881e-33	Promoter (<=1kb)	9	48468512	48480611	12100	2	104444	ENSMUST00000034524.4	0	ENSMUSG00000032026	Rexo2	RNA exonuclease 2
chr1	75381874	75382374	501	*	6.29015	2.11113	6.9949	-4.82634	2.59561e-34	9.95429e-33	Promoter (<=1kb)	1	75382114	75388345	6232	1	11790	ENSMUST00000148515.7	0	ENSMUSG00000026207	Speg	SPEG complex locus
chr15	94404153	94404653	501	*	6.3964	1.92429	7.10713	-5.10621	2.59674e-34	9.95429e-33	Promoter (<=1kb)	15	94270163	94404258	134096	2	223838	ENSMUST00000035342.10	0	ENSMUSG00000022449	Adamts20	ADAM metallopeptidase with thrombospondin type 1 motif 20
chr11	80504022	80504522	501	*	6.78507	1.07974	7.51093	-6.26157	2.77164e-34	1.06123e-32	Intron (ENSMUST00000041065.13/338367, intron 21 of 21)	11	80507410	80509106	1697	2	77417	ENSMUST00000133400.1	4584	ENSMUSG00000085078	C030013C21Rik	RIKEN cDNA C030013C21 gene
chr4	117926623	117927123	501	*	6.37042	3.26494	7.03873	-3.74051	3.01745e-34	1.15399e-32	Promoter (2-3kb)	4	117928144	117929413	1270	2	11876	ENSMUST00000150612.1	2290	ENSMUSG00000028539	Artn	artemin
chr12	84569483	84569983	501	*	6.7476	3.98325	7.39703	-3.39084	3.05786e-34	1.16808e-32	Promoter (<=1kb)	12	84569762	84595457	25696	1	12677	ENSMUST00000021665.11	0	ENSMUSG00000021239	Vsx2	visual system homeobox 2
chr2	26503540	26504040	501	*	6.99538	4.18878	7.64741	-3.42972	3.2331e-34	1.23357e-32	Promoter (<=1kb)	2	26457903	26503822	45920	2	18128	ENSMUST00000028288.4	0	ENSMUSG00000026923	Notch1	notch 1
chr14	55121905	55122405	501	*	6.5034	2.99311	7.18881	-4.14293	3.26323e-34	1.24361e-32	Distal Intergenic	14	55106826	55116935	10110	2	319984	ENSMUST00000022819.12	-4970	ENSMUSG00000022208	Jph4	junctophilin 4
chr5	125262573	125263073	501	*	6.84834	4.13279	7.49466	-3.33447	3.50702e-34	1.33496e-32	Intron (ENSMUST00000198586.1/ENSMUST00000198586.1, intron 1 of 3)	5	125277787	125284159	6373	2	20778	ENSMUST00000124582.1	21086	ENSMUSG00000037936	Scarb1	scavenger receptor class B, member 1
chr7	44336630	44337130	501	*	6.84403	0.92429	7.57144	-6.47716	3.56823e-34	1.35668e-32	Promoter (<=1kb)	7	44336016	44343738	7723	1	243961	ENSMUST00000134470.7	614	ENSMUSG00000038738	Shank1	SH3 and multiple ankyrin repeat domains 1
chr3	8736156	8736656	501	*	7.20984	3.69091	7.89557	-4.17081	3.94263e-34	1.49728e-32	Exon (ENSMUST00000194944.1/ENSMUST00000194944.1, exon 1 of 1)	3	8663359	8667256	3898	2	15213	ENSMUST00000042412.4	-68900	ENSMUSG00000040289	Hey1	hairy/enhancer-of-split related with YRPW motif 1
chr7	78766208	78766708	501	*	6.32166	3.11113	6.9949	-3.85552	4.11719e-34	1.56176e-32	Distal Intergenic	7	78775236	78783089	7854	2	67308	ENSMUST00000032841.6	16381	ENSMUSG00000030612	Mrpl46	mitochondrial ribosomal protein L46
chr16	28753077	28753577	501	*	6.34998	2.98466	7.02983	-3.99415	4.44099e-34	1.68262e-32	Promoter (<=1kb)	16	28162354	28753068	590715	2	14167	ENSMUST00000232352.1	-9	ENSMUSG00000022523	Fgf12	fibroblast growth factor 12
chr12	55599250	55599750	501	*	7.43461	4.97545	8.06262	-3.06204	4.48682e-34	1.69802e-32	Promoter (<=1kb)	12	55599427	55602086	2660	1	56856	ENSMUST00000051857.4	0	ENSMUSG00000045440	Insm2	insulinoma-associated 2
chr4	106778339	106778839	501	*	6.76537	4.10465	7.40806	-3.27818	4.52151e-34	1.70916e-32	Intron (ENSMUST00000102762.9/329910, intron 1 of 15)	4	106747391	106771556	24166	2	329910	ENSMUST00000140541.7	-6783	ENSMUSG00000034853	Acot11	acyl-CoA thioesterase 11
chr15	34678239	34678739	501	*	6.34432	1.84603	7.05552	-5.13061	4.66223e-34	1.76032e-32	Promoter (<=1kb)	15	34599989	34678704	78716	2	223473	ENSMUST00000227222.1	0	ENSMUSG00000038879	Nipal2	NIPA-like domain containing 2
chr3	69598662	69599162	501	*	6.27237	2.18149	6.97506	-4.72189	4.85966e-34	1.83274e-32	Promoter (<=1kb)	3	69574158	69598960	24803	2	26879	ENSMUST00000061826.2	0	ENSMUSG00000043300	B3galnt1	UDP-GalNAc:betaGlcNAc beta 1,3-galactosaminyltransferase, polypeptide 1
chr7	112158233	112158733	501	*	6.42129	2.70983	7.11351	-4.36859	4.99858e-34	1.88295e-32	Promoter (<=1kb)	7	112116017	112159057	43041	2	50781	ENSMUST00000033036.6	324	ENSMUSG00000030772	Dkk3	dickkopf WNT signaling pathway inhibitor 3
chr5	72647455	72647955	501	*	7.59828	8.58302	6.07282	2.45458	5.01063e-34	1.88531e-32	Promoter (<=1kb)	5	72647795	72671078	23284	1	70701	ENSMUST00000087212.7	0	ENSMUSG00000067219	Nipal1	NIPA-like domain containing 1
chr10	81399274	81399774	501	*	6.74841	4.06397	7.39269	-3.28371	5.09959e-34	1.91658e-32	3' UTR	10	81393654	81395141	1488	1	72273	ENSMUST00000129083.1	5620	ENSMUSG00000078439	Smim24	small integral membrane protein 24
chr8	84125690	84126190	501	*	6.28109	2.58548	6.97281	-4.33149	5.18773e-34	1.94746e-32	Promoter (<=1kb)	8	84125989	84132527	6539	1	244550	ENSMUST00000093380.4	0	ENSMUSG00000012889	Podnl1	podocan-like 1
chr9	29442038	29442538	501	*	7.09117	8.18164	5.074	3.05674	5.25197e-34	1.96931e-32	Intron (ENSMUST00000075069.10/235106, intron 1 of 7)	9	28996012	29412204	416193	2	235106	ENSMUST00000115237.7	-29834	ENSMUSG00000059974	Ntm	neurotrimin
chr2	45116915	45117415	501	*	6.3652	2.87963	7.04971	-4.12551	5.27984e-34	1.97748e-32	Promoter (<=1kb)	2	44983632	45117395	133764	2	24136	ENSMUST00000176438.8	0	ENSMUSG00000026872	Zeb2	zinc finger E-box binding homeobox 2
chr5	108388256	108388756	501	*	8.30209	9.25854	6.87929	2.31749	5.29717e-34	1.9817e-32	Promoter (<=1kb)	5	108388391	108431743	43353	1	18587	ENSMUST00000031456.7	0	ENSMUSG00000029491	Pde6b	phosphodiesterase 6B, cGMP, rod receptor, beta polypeptide
chr1	12992209	12992709	501	*	6.46286	1.75667	7.17754	-5.34616	5.39934e-34	2.01761e-32	Promoter (<=1kb)	1	12866549	12992650	126102	2	240726	ENSMUST00000188454.6	0	ENSMUSG00000025938	Slco5a1	solute carrier organic anion transporter family, member 5A1
chr7	120961570	120962070	501	*	6.94206	8.07037	4.68577	3.31863	5.43747e-34	2.02953e-32	Intron (ENSMUST00000033169.8/12585, intron 2 of 4)	7	120958662	120981790	23129	2	12585	ENSMUST00000140247.2	19720	ENSMUSG00000030878	Cdr2	cerebellar degeneration-related 2
chr6	90809983	90810483	501	*	6.58083	3.67874	7.23845	-3.50706	5.55826e-34	2.07225e-32	Promoter (<=1kb)	6	90659598	90810123	150526	2	232227	ENSMUST00000101151.9	0	ENSMUSG00000034312	Iqsec1	IQ motif and Sec7 domain 1
chr6	89286672	89287172	501	*	6.93842	0.94766	7.66629	-6.56875	5.57594e-34	2.07647e-32	Promoter (<=1kb)	6	89269511	89285725	16215	2	75131	ENSMUST00000203704.1	-947	ENSMUSG00000107622	4930512J16Rik	RIKEN cDNA 4930512J16 gene
chr9	61372058	61372558	501	*	7.72545	5.23573	8.35583	-3.09748	5.98795e-34	2.22735e-32	Promoter (<=1kb)	9	61372366	61418497	46132	1	21887	ENSMUST00000178113.7	0	ENSMUSG00000032280	Tle3	transducin-like enhancer of split 3
chr3	101506113	101506613	501	*	6.64717	3.4994	7.3175	-3.77512	6.01798e-34	2.23598e-32	Distal Intergenic	3	101576316	101577560	1245	2	11928	ENSMUST00000130649.1	70947	ENSMUSG00000033161	Atp1a1	ATPase, Na+/K+ transporting, alpha 1 polypeptide
chr13	55168993	55169493	501	*	6.29812	2.11113	7.00305	-4.82114	6.04286e-34	2.24266e-32	Downstream (<=300bp)	13	55156117	55156904	788	1	14186	ENSMUST00000162167.1	12876	ENSMUSG00000005320	Fgfr4	fibroblast growth factor receptor 4
chr2	155729203	155729703	501	*	7.67676	8.63337	6.25338	2.35347	6.14724e-34	2.27881e-32	Promoter (<=1kb)	2	155701677	155729475	27799	2	108687	ENSMUST00000040833.4	0	ENSMUSG00000038312	Edem2	ER degradation enhancer, mannosidase alpha-like 2
chr8	54954745	54955245	501	*	6.32088	2.02073	7.02825	-4.93347	6.24999e-34	2.31427e-32	Promoter (<=1kb)	8	54954843	55060871	106029	1	234267	ENSMUST00000033915.8	0	ENSMUSG00000031517	Gpm6a	glycoprotein m6a
chr14	62331899	62332399	501	*	7.84148	8.79595	6.42551	2.30812	6.4453e-34	2.38388e-32	Promoter (<=1kb)	14	62332068	62372992	40925	1	67153	ENSMUST00000022499.12	0	ENSMUSG00000021932	Rnaseh2b	ribonuclease H2, subunit B
chr8	68062124	68062624	501	*	6.52308	1.94185	7.23574	-5.22198	6.45513e-34	2.38482e-32	Promoter (<=1kb)	8	67696890	68062227	365338	2	234353	ENSMUST00000212505.1	0	ENSMUSG00000030465	Psd3	pleckstrin and Sec7 domain containing 3
chr5	115398319	115398819	501	*	6.315	2.82725	6.99958	-4.12434	6.48115e-34	2.39172e-32	Intron (ENSMUST00000151159.1/ENSMUST00000151159.1, intron 1 of 2)	5	115429599	115455698	26100	1	17690	ENSMUST00000150779.7	-30780	ENSMUSG00000054256	Msi1	musashi RNA-binding protein 1
chr2	84743586	84744086	501	*	6.5376	3.43719	7.20566	-3.74263	6.56352e-34	2.41938e-32	Promoter (2-3kb)	2	84741115	84741178	64	2	387149	ENSMUST00000083550.1	-2408	ENSMUSG00000065484	Mir130a	microRNA 130a
chr18	15150092	15150592	501	*	6.57191	3.91701	7.2142	-3.27402	6.7335e-34	2.47923e-32	Promoter (<=1kb)	18	14968685	15151446	182762	2	106931	ENSMUST00000025992.6	854	ENSMUSG00000036225	Kctd1	potassium channel tetramerisation domain containing 1
chr5	74677629	74678129	501	*	6.27355	2.02073	6.97993	-4.89057	6.84614e-34	2.51787e-32	Promoter (<=1kb)	5	74592447	74677872	85426	2	16924	ENSMUST00000113531.8	0	ENSMUSG00000029228	Lnx1	ligand of numb-protein X 1
chr17	28040566	28041066	501	*	6.45513	3.05324	7.13644	-4.03506	7.04927e-34	2.58966e-32	Promoter (<=1kb)	17	28040775	28052718	11944	1	224650	ENSMUST00000233869.1	0	ENSMUSG00000024219	Anks1	ankyrin repeat and SAM domain containing 1
chrX	74023647	74024147	501	*	6.94469	4.80599	7.54428	-2.70656	7.47294e-34	2.74221e-32	Promoter (<=1kb)	20	74013914	74023918	10005	2	16179	ENSMUST00000114354.9	0	ENSMUSG00000031392	Irak1	interleukin-1 receptor-associated kinase 1
chr8	25518663	25519163	501	*	6.37693	2.41654	7.07634	-4.62507	7.83755e-34	2.87277e-32	Promoter (<=1kb)	8	25518759	25575718	56960	1	14182	ENSMUST00000084027.12	0	ENSMUSG00000031565	Fgfr1	fibroblast growth factor receptor 1
chr4	116033277	116033777	501	*	6.97949	8.08044	4.90058	3.15707	8.02248e-34	2.93725e-32	3' UTR	4	116040069	116046960	6892	2	72181	ENSMUST00000136655.2	13183	ENSMUSG00000028706	Nsun4	NOL1/NOP2/Sun domain family, member 4
chr16	18811843	18812343	501	*	8.06176	8.95601	6.836	2.08693	8.22301e-34	3.0073e-32	Promoter (<=1kb)	16	18780447	18811972	31526	2	12544	ENSMUST00000000028.13	0	ENSMUSG00000000028	Cdc45	cell division cycle 45
chr7	127824275	127824775	501	*	6.5996	1.72996	7.31669	-5.4583	8.47899e-34	3.09744e-32	Promoter (<=1kb)	7	127824294	127849019	24726	1	20909	ENSMUST00000152310.7	0	ENSMUSG00000030805	Stx4a	syntaxin 4A (placental)
chr11	97404287	97404787	501	*	7.0984	4.95767	7.69818	-2.69417	8.49546e-34	3.09999e-32	Distal Intergenic	11	97415533	97502402	86870	1	58996	ENSMUST00000121799.7	-10746	ENSMUSG00000049807	Arhgap23	Rho GTPase activating protein 23
chr1	167598263	167598763	501	*	7.0489	3.86139	7.72109	-3.83238	8.525e-34	3.10729e-32	Promoter (<=1kb)	1	167598384	167639623	41240	1	20183	ENSMUST00000015987.9	0	ENSMUSG00000015843	Rxrg	retinoid X receptor gamma
chr18	60921832	60922332	501	*	6.31323	3.10074	6.98655	-3.85324	8.86016e-34	3.22585e-32	Distal Intergenic	18	60925618	60988152	62535	1	12322	ENSMUST00000102888.9	-3286	ENSMUSG00000024617	Camk2a	calcium/calmodulin-dependent protein kinase II alpha
chr4	116175737	116176237	501	*	6.34419	2.61473	7.03698	-4.35399	9.55774e-34	3.47595e-32	Promoter (2-3kb)	4	116173384	116299841	126458	1	18710	ENSMUST00000216692.1	2353	ENSMUSG00000028698	Pik3r3	phosphoinositide-3-kinase regulatory subunit 3
chr9	58822446	58822946	501	*	6.53853	3.69091	7.19301	-3.45798	9.6224e-34	3.49557e-32	Promoter (<=1kb)	9	58823412	58863175	39764	1	330953	ENSMUST00000034889.9	-466	ENSMUSG00000032338	Hcn4	hyperpolarization-activated, cyclic nucleotide-gated K+ 4
chr6	41605111	41605611	501	*	6.71192	3.40379	7.38942	-3.93103	9.65427e-34	3.50324e-32	Promoter (<=1kb)	6	41605482	41620509	15028	1	13848	ENSMUST00000114732.2	0	ENSMUSG00000029869	Ephb6	Eph receptor B6
chr8	15004695	15005195	501	*	6.69951	1.26727	7.42305	-6.0372	9.92511e-34	3.59752e-32	Distal Intergenic	8	15011025	15033333	22309	1	74901	ENSMUST00000069399.6	-5830	ENSMUSG00000055675	Kbtbd11	kelch repeat and BTB (POZ) domain containing 11
chr3	28263104	28263604	501	*	8.2336	6.15739	8.82679	-2.64002	9.99982e-34	3.62058e-32	Promoter (<=1kb)	3	28263214	28670585	407372	1	665113	ENSMUST00000160934.7	0	ENSMUSG00000027692	Tnik	TRAF2 and NCK interacting kinase
chr17	56291062	56291562	501	*	6.40135	3.51904	7.05784	-3.50074	1.02566e-33	3.70944e-32	Promoter (<=1kb)	17	56277476	56290511	13036	2	66905	ENSMUST00000019726.7	-551	ENSMUSG00000024197	Plin3	perilipin 3
chr15	81802513	81803013	501	*	9.15954	7.06062	9.75509	-2.66121	1.03752e-33	3.74818e-32	Promoter (<=1kb)	15	81800791	81802613	1823	2	100504312	ENSMUST00000181220.1	0	ENSMUSG00000097613	Gm17597	predicted gene, 17597
chr2	69649658	69650158	501	*	7.48731	8.52304	5.74986	2.6875	1.04741e-33	3.7797e-32	Promoter (2-3kb)	2	69647263	69653092	5830	1	72569	ENSMUST00000130061.1	2395	ENSMUSG00000063145	Bbs5	Bardet-Biedl syndrome 5
chr13	58806338	58806838	501	*	6.81183	0.92429	7.53902	-6.44187	1.10549e-33	3.98488e-32	Promoter (<=1kb)	13	58806569	59129965	323397	1	18212	ENSMUST00000225488.1	0	ENSMUSG00000055254	Ntrk2	neurotrophic tyrosine kinase, receptor, type 2
chrX	150956503	150957003	501	*	6.30311	2.979	6.98127	-3.94991	1.12899e-33	4.0651e-32	Distal Intergenic	20	150987872	150993972	6101	2	237107	ENSMUST00000146742.1	36969	ENSMUSG00000025266	Gnl3l	guanine nucleotide binding protein nucleolar 3 like
chr9	58544765	58545265	501	*	7.30093	8.3441	5.52908	2.77783	1.29978e-33	4.67489e-32	Intron (ENSMUST00000165365.2/102657, intron 1 of 7)	9	58524300	58540941	16642	2	102657	ENSMUST00000039788.10	-3824	ENSMUSG00000035914	Cd276	CD276 antigen
chr13	12106679	12107179	501	*	8.46563	6.29726	9.06814	-2.74125	1.35738e-33	4.87669e-32	Promoter (<=1kb)	13	11553102	12106945	553844	2	20191	ENSMUST00000021750.14	0	ENSMUSG00000021313	Ryr2	ryanodine receptor 2, cardiac
chr2	28227727	28228227	501	*	7.07981	4.315	7.72927	-3.39844	1.42787e-33	5.1243e-32	Intron (ENSMUST00000113920.7/56177, intron 5 of 5)	2	28205659	28230736	25078	1	56177	ENSMUST00000028177.10	22068	ENSMUSG00000026833	Olfm1	olfactomedin 1
chr11	97699529	97700029	501	*	7.45918	5.70335	8.01428	-2.26711	1.57576e-33	5.64886e-32	Promoter (<=1kb)	11	97688823	97699648	10826	2	22658	ENSMUST00000169807.7	0	ENSMUSG00000018537	Pcgf2	polycomb group ring finger 2
chr7	35587896	35588396	501	*	7.52639	8.53041	5.92524	2.5341	1.59123e-33	5.69805e-32	Promoter (1-2kb)	7	35586277	35639226	52950	1	245886	ENSMUST00000190503.6	1619	ENSMUSG00000034867	Ankrd27	ankyrin repeat domain 27
chr2	157049758	157050258	501	*	6.33212	2.75336	7.01996	-4.24013	1.63258e-33	5.83971e-32	Intron (ENSMUST00000069098.6/320706, intron 3 of 14)	2	157037050	157040239	3190	2	320706	ENSMUST00000133571.1	-9519	ENSMUSG00000055485	Mtcl2	microtubule crosslinking factor 2
chr14	26432312	26432812	501	*	6.46472	2.46162	7.16524	-4.66252	1.63996e-33	5.85965e-32	Promoter (2-3kb)	14	26427325	26430101	2777	2	83997	ENSMUST00000136625.1	-2211	ENSMUSG00000021870	Slmap	sarcolemma associated protein
chr8	120276052	120276552	501	*	6.71891	4.06931	7.36085	-3.26478	1.67002e-33	5.96054e-32	Intron (ENSMUST00000127664.1/108148, intron 1 of 15)	8	120228456	120553634	325179	1	382034	ENSMUST00000180448.2	47596	ENSMUSG00000031822	Gse1	genetic suppressor element 1, coiled-coil protein
chr16	28929611	28930111	501	*	6.94007	4.70378	7.54905	-2.82093	1.6898e-33	6.02455e-32	Promoter (<=1kb)	16	28826176	28929673	103498	2	239796	ENSMUST00000100023.2	0	ENSMUSG00000051065	Mb21d2	Mab-21 domain containing 2
chr4	118276365	118276865	501	*	6.41039	1.50532	7.12796	-5.50701	1.78345e-33	6.35149e-32	Intron (ENSMUST00000049074.12/19268, intron 3 of 32)	4	118236373	118291274	54902	2	19268	ENSMUST00000222620.1	14409	ENSMUSG00000033295	Ptprf	protein tyrosine phosphatase receptor type F
chr1	73962880	73963380	501	*	6.48806	1.37405	7.20826	-5.70621	1.84459e-33	6.56206e-32	Promoter (<=1kb)	1	73953373	73963043	9671	2	21961	ENSMUST00000191367.1	0	ENSMUSG00000055322	Tns1	tensin 1
chr18	25548385	25548885	501	*	6.52354	3.63106	7.18062	-3.52295	1.85335e-33	6.58605e-32	Intron (ENSMUST00000115816.2/108013, intron 2 of 12)	18	25487268	25501239	13972	2	108013	ENSMUST00000226091.1	-47146	ENSMUSG00000024268	Celf4	CUGBP, Elav-like family member 4
chr6	52840714	52841214	501	*	7.90128	8.83873	6.54246	2.24006	1.86679e-33	6.6266e-32	Intron (ENSMUST00000136250.5/231986, intron 2 of 4)	6	52768797	52778309	9513	2	231986	ENSMUST00000128282.3	-62405	ENSMUSG00000063568	Jazf1	JAZF zinc finger 1
chr8	110168017	110168517	501	*	6.25725	2.25795	6.95767	-4.63228	1.90136e-33	6.74199e-32	Promoter (<=1kb)	8	110137502	110168210	30709	2	12308	ENSMUST00000212297.1	0	ENSMUSG00000003657	Calb2	calbindin 2
chr5	71095727	71096227	501	*	6.66427	3.78116	7.32082	-3.51169	1.90479e-33	6.74681e-32	Promoter (<=1kb)	5	70957597	71095849	138253	2	14395	ENSMUST00000197284.4	0	ENSMUSG00000000560	Gabra2	gamma-aminobutyric acid type A receptor subunit alpha 2
chr10	119453467	119453967	501	*	6.79031	3.68049	7.45883	-3.74975	1.94197e-33	6.87105e-32	Promoter (<=1kb)	10	119453830	120075597	621768	1	74053	ENSMUST00000077871.13	0	ENSMUSG00000034813	Grip1	glutamate receptor interacting protein 1
chr12	83447254	83447754	501	*	7.32831	8.35094	5.64908	2.64954	2.22181e-33	7.85264e-32	Intron (ENSMUST00000178756.7/70127, intron 1 of 10)	12	83269315	83439920	170606	2	70127	ENSMUST00000177801.1	-7334	ENSMUSG00000021221	Dpf3	double PHD fingers 3
chr3	98427459	98427959	501	*	6.3311	2.46567	7.02792	-4.50808	2.30044e-33	8.12174e-32	Exon (ENSMUST00000056096.14/242109, exon 3 of 3)	3	98446608	98457043	10436	2	15495	ENSMUST00000188356.2	29084	ENSMUSG00000095143	Hsd3b4	hydroxy-delta-5-steroid dehydrogenase, 3 beta- and steroid delta-isomerase 4
chr15	87623970	87624470	501	*	7.94023	6.10727	8.50538	-2.3665	2.30717e-33	8.13672e-32	Promoter (<=1kb)	15	87625230	87759364	134135	1	106014	ENSMUST00000068088.7	-760	ENSMUSG00000054863	Tafa5	TAFA chemokine like family member 5
chr15	59826147	59826647	501	*	6.36911	2.74338	7.05855	-4.26739	2.32459e-33	8.18929e-32	Distal Intergenic	15	59788417	59794959	6543	2	100503021	ENSMUST00000228865.1	-31188	ENSMUSG00000115426	Gm19510	predicted gene, 19510
chr6	148444088	148444588	501	*	6.43024	1.73668	7.14473	-5.30426	2.53426e-33	8.91829e-32	Promoter (<=1kb)	6	148232430	148444389	211960	2	387314	ENSMUST00000060095.14	0	ENSMUSG00000030306	Tmtc1	transmembrane and tetratricopeptide repeat containing 1
chr4	140658021	140658521	501	*	7.05101	4.51023	7.68524	-3.15045	2.57907e-33	9.06621e-32	Intron (ENSMUST00000069623.11/72754, intron 1 of 27)	4	140514485	140666012	151528	2	72754	ENSMUST00000069623.11	7491	ENSMUSG00000040964	Arhgef10l	Rho guanine nucleotide exchange factor 10-like
chr10	116473609	116474109	501	*	6.22472	2.25795	6.9243	-4.6056	2.95958e-33	1.03926e-31	Promoter (<=1kb)	10	116474028	116475319	1292	1	100504412	ENSMUST00000127070.1	0	ENSMUSG00000085837	Kcnmb4os2	potassium large conductance calcium-activated channel, subfamily M, beta member 4, opposite strand 2
chr4	140218976	140219476	501	*	6.4746	2.92723	7.16134	-4.19967	2.96815e-33	1.04115e-31	Intron (ENSMUST00000039331.8/230868, intron 1 of 9)	4	140026846	140246784	219939	2	230868	ENSMUST00000039331.8	27308	ENSMUSG00000040972	Igsf21	immunoglobulin superfamily, member 21
chr8	27174424	27174924	501	*	8.02549	8.96481	6.66055	2.24791	3.14961e-33	1.10295e-31	Promoter (<=1kb)	8	27138773	27174646	35874	2	75767	ENSMUST00000054212.6	0	ENSMUSG00000031488	Rab11fip1	RAB11 family interacting protein 1 (class I)
chr11	31713613	31714113	501	*	6.32451	3.01521	7.00205	-3.94661	3.15108e-33	1.10295e-31	Distal Intergenic	11	31665181	31671885	6705	2	69556	ENSMUST00000058060.13	-41728	ENSMUSG00000044502	Bod1	biorientation of chromosomes in cell division 1
chr12	86824731	86825231	501	*	6.28019	2.97332	6.95764	-3.93005	3.19232e-33	1.11618e-31	Distal Intergenic	12	86880701	86884798	4098	2	238330	ENSMUST00000038422.7	59567	ENSMUSG00000034168	Irf2bpl	interferon regulatory factor 2 binding protein-like
chr11	113898589	113899089	501	*	6.43857	2.335	7.14157	-4.76097	3.31488e-33	1.1578e-31	Intron (ENSMUST00000041627.13/237979, intron 3 of 44)	11	113806341	113826219	19879	2	237979	ENSMUST00000125879.1	-72370	ENSMUSG00000041592	Sdk2	sidekick cell adhesion molecule 2
chr5	113306783	113307283	501	*	6.44767	1.38265	7.1673	-5.66332	3.38318e-33	1.18039e-31	Intron (ENSMUST00000048112.12/52850, intron 2 of 24)	5	113266287	113310697	44411	2	52850	ENSMUST00000154248.7	3414	ENSMUSG00000042216	Sgsm1	small G protein signaling modulator 1
chr13	58040002	58040502	501	*	7.03655	8.1299	5.00272	3.10625	3.43457e-33	1.19704e-31	Intron (ENSMUST00000091583.5/100503085, intron 8 of 16)	13	58023125	58023200	76	2	100124491	ENSMUST00000104769.1	-16802	ENSMUSG00000077962	Mir874	microRNA 874
chr18	14887489	14887989	501	*	6.85632	7.98622	4.58893	3.32248	3.44039e-33	1.19778e-31	Intron (ENSMUST00000169862.1/72504, intron 14 of 14)	18	14988995	15047987	58993	1	74456	ENSMUST00000234445.1	-101006	ENSMUSG00000117450	4933424G05Rik	RIKEN cDNA 4933424G05 gene
chr2	173409352	173409852	501	*	6.3068	1.75004	7.01903	-5.18471	3.98941e-33	1.38745e-31	Distal Intergenic	2	173522586	173528501	5916	1	72221	ENSMUST00000029023.3	-112734	ENSMUSG00000027518	Cimip1	ciliary microtubule inner protein 1
chr6	115938777	115939277	501	*	10.0924	11.1791	8.09691	3.03805	4.06181e-33	1.41112e-31	3' UTR	6	115935197	115936228	1032	1	212541	ENSMUST00000203323.1	3580	ENSMUSG00000030324	Rho	rhodopsin
chr12	71174940	71175440	501	*	6.87751	8.01325	4.56844	3.45395	4.14668e-33	1.43908e-31	Intron (ENSMUST00000149564.7/76967, intron 17 of 29)	12	71150434	71154887	4454	1	76967	ENSMUST00000134748.1	24506	ENSMUSG00000034601	2700049A03Rik	RIKEN cDNA 2700049A03 gene
chr6	22329380	22329880	501	*	7.50732	8.52154	5.86403	2.59498	4.41327e-33	1.52997e-31	Promoter (<=1kb)	6	22308460	22329456	20997	2	27999	ENSMUST00000164669.3	0	ENSMUSG00000029672	Fam3c	FAM3 metabolism regulating signaling molecule C
chr3	153724934	153725434	501	*	6.65391	4.27298	7.2756	-2.96689	4.47617e-33	1.55012e-31	Promoter (<=1kb)	3	153198266	153725174	526909	2	20447	ENSMUST00000200397.4	0	ENSMUSG00000052544	St6galnac3	ST6 (alpha-N-acetyl-neuraminyl-2,3-beta-galactosyl-1,3)-N-acetylgalactosaminide alpha-2,6-sialyltransferase 3
chr13	58037502	58038002	501	*	6.78218	7.91781	4.47394	3.43188	4.51224e-33	1.56096e-31	Intron (ENSMUST00000091583.5/100503085, intron 8 of 16)	13	58023125	58023200	76	2	100124491	ENSMUST00000104769.1	-14302	ENSMUSG00000077962	Mir874	microRNA 874
chr17	86810829	86811329	501	*	8.06536	9.01529	6.66491	2.28845	4.87721e-33	1.68543e-31	Intron (ENSMUST00000024954.10/13819, intron 6 of 15)	17	86824333	86825622	1290	1	13819	ENSMUST00000234447.1	-13004	ENSMUSG00000024140	Epas1	endothelial PAS domain protein 1
chr14	77156521	77157021	501	*	6.92562	0.723206	7.65473	-6.73436	5.12027e-33	1.76755e-31	Promoter (<=1kb)	14	77156763	77721407	564645	1	239188	ENSMUST00000022589.8	0	ENSMUSG00000022012	Enox1	ecto-NOX disulfide-thiol exchanger 1
chr11	95259112	95259612	501	*	7.25832	5.15421	7.8544	-2.65713	5.3837e-33	1.85652e-31	Promoter (1-2kb)	11	95261529	95269265	7737	1	93670	ENSMUST00000021242.4	-1917	ENSMUSG00000020872	Tac4	tachykinin 4
chr18	57132677	57133177	501	*	6.20463	2.18149	6.90566	-4.6613	5.39822e-33	1.85956e-31	Promoter (<=1kb)	18	57133090	57297467	164378	1	70417	ENSMUST00000075770.12	0	ENSMUSG00000024593	Megf10	multiple EGF-like-domains 10
chr12	44440192	44440692	501	*	6.79268	2.52099	7.49945	-4.9149	5.61029e-33	1.93058e-31	Promoter (1-2kb)	12	44439075	44539636	100562	1	319504	ENSMUST00000218805.1	1117	ENSMUSG00000020598	Nrcam	neuronal cell adhesion molecule
chr5	108549773	108550273	501	*	6.2621	2.57801	6.95346	-4.31073	5.76281e-33	1.98098e-31	Promoter (<=1kb)	5	108518554	108550024	31471	2	12889	ENSMUST00000046892.9	0	ENSMUSG00000033615	Cplx1	complexin 1
chr14	30353402	30353902	501	*	6.24037	1.93017	6.94795	-4.94306	5.77437e-33	1.98286e-31	Promoter (<=1kb)	14	30040296	30353526	313231	2	12289	ENSMUST00000112249.9	0	ENSMUSG00000015968	Cacna1d	calcium channel, voltage-dependent, L type, alpha 1D subunit
chr17	24650039	24650539	501	*	6.30326	3.01245	6.98002	-3.90927	5.95184e-33	2.04165e-31	Promoter (<=1kb)	17	24639286	24650289	11004	2	65962	ENSMUST00000234557.1	0	ENSMUSG00000002504	Nherf2	NHERF family PDZ scaffold protein 2
chr12	11436378	11436878	501	*	6.48959	3.12144	7.16956	-4.01732	6.02604e-33	2.06493e-31	Promoter (<=1kb)	12	11325242	11436613	111372	2	26950	ENSMUST00000072299.6	0	ENSMUSG00000054459	Vsnl1	visinin-like 1
chr11	106160025	106160525	501	*	7.1523	5.21185	7.73049	-2.47732	6.08075e-33	2.08149e-31	Promoter (<=1kb)	11	106156256	106160142	3887	2	67803	ENSMUST00000045923.9	0	ENSMUSG00000040699	Limd2	LIM domain containing 2
chr11	30885186	30885686	501	*	6.78907	4.25912	7.42249	-3.11676	6.31879e-33	2.16071e-31	Promoter (<=1kb)	11	30885358	30893729	8372	1	237716	ENSMUST00000109430.1	0	ENSMUSG00000043999	Gpr75	G protein-coupled receptor 75
chr5	139129610	139130110	501	*	6.20939	2.24386	6.90894	-4.59364	6.38462e-33	2.18093e-31	Promoter (<=1kb)	5	139017306	139129759	112454	2	19085	ENSMUST00000026973.13	0	ENSMUSG00000025855	Prkar1b	protein kinase, cAMP dependent regulatory, type I beta
chr9	72438214	72438714	501	*	8.25569	9.14873	7.03344	2.06889	6.46912e-33	2.20748e-31	Promoter (<=1kb)	9	72438526	72452742	14217	1	17427	ENSMUST00000184604.7	0	ENSMUSG00000032221	Mns1	meiosis-specific nuclear structural protein 1
chr11	77893868	77894368	501	*	6.22244	2.31268	6.92049	-4.54247	6.64895e-33	2.26569e-31	Promoter (<=1kb)	11	77880615	77894096	13482	2	19193	ENSMUST00000017597.4	0	ENSMUSG00000017453	Pipox	pipecolic acid oxidase
chr5	108431123	108431623	501	*	8.38035	9.34131	6.94179	2.33308	6.65359e-33	2.26569e-31	Promoter (<=1kb)	5	108430377	108432397	2021	1	18587	ENSMUST00000130448.1	746	ENSMUSG00000029491	Pde6b	phosphodiesterase 6B, cGMP, rod receptor, beta polypeptide
chr12	17881590	17882090	501	*	6.78477	4.28679	7.41578	-3.10083	6.9723e-33	2.37174e-31	Distal Intergenic	12	17728226	17791126	62901	1	53602	ENSMUST00000222944.1	153364	ENSMUSG00000071379	Hpcal1	hippocalcin-like 1
chr1	166282528	166283028	501	*	6.36273	1.95344	7.07228	-5.06258	7.05154e-33	2.3962e-31	Intron (ENSMUST00000111416.6/100039795, intron 3 of 9)	1	166254193	166311270	57078	1	100039795	ENSMUST00000195557.5	28335	ENSMUSG00000040612	Ildr2	immunoglobulin-like domain containing receptor 2
chr17	29176851	29177351	501	*	6.30427	3.1716	6.97389	-3.7558	7.11117e-33	2.41395e-31	Promoter (<=1kb)	17	29161448	29176683	15236	2	240058	ENSMUST00000234042.1	-168	ENSMUSG00000024008	Cpne5	copine V
