## Supplementary Datafile S11 for "Retinal development driven by TET-dependent DNA demethylation" (part 2 of 3)

### Sheet: atacRod_Chx10TET_peaks_ann (continued)
seqnames	start	end	width	strand	Conc	Conc_rod	Conc_Chx10TET	Fold	p.value	FDR	annotation	geneChr	geneStart	geneEnd	geneLength	geneStrand	geneId	transcriptId	distanceToTSS	ENSEMBL	SYMBOL	GENENAME
chr13	59011410	59011910	501	*	6.60221	1.07974	7.32656	-6.08932	7.52956e-33	2.55332e-31	Intron (ENSMUST00000225488.1/18212, intron 13 of 17)	13	58871735	58986149	114415	1	18212	ENSMUST00000223636.1	139675	ENSMUSG00000055254	Ntrk2	neurotrophic tyrosine kinase, receptor, type 2
chr13	55487806	55488306	501	*	7.04851	4.59371	7.67618	-3.03732	7.73824e-33	2.62136e-31	Promoter (<=1kb)	13	55473429	55488111	14683	2	56320	ENSMUST00000021950.14	0	ENSMUSG00000034675	Dbn1	drebrin 1
chr12	99339747	99340247	501	*	6.22755	2.84913	6.90793	-4.01924	8.08538e-33	2.73611e-31	Intron (ENSMUST00000046859.11/71375, intron 3 of 5)	12	99196670	99330063	133394	2	71375	ENSMUST00000222261.1	-9684	ENSMUSG00000033713	Foxn3	forkhead box N3
chr2	153239328	153239828	501	*	7.20457	8.25606	5.39303	2.78685	8.10653e-33	2.74043e-31	Promoter (1-2kb)	2	153227772	153237908	10137	2	54711	ENSMUST00000109795.1	-1420	ENSMUSG00000051413	Plagl2	pleiomorphic adenoma gene-like 2
chr11	81926418	81926918	501	*	6.6981	2.03171	7.41216	-5.30955	8.18088e-33	2.7627e-31	Intron (ENSMUST00000066197.6/11418, intron 1 of 9)	11	80880169	81968457	1088289	2	11418	ENSMUST00000066197.6	41539	ENSMUSG00000020704	Asic2	acid-sensing ion channel 2
chr7	49132728	49133228	501	*	6.34071	1.63286	7.05542	-5.33777	8.3873e-33	2.82948e-31	Promoter (1-2kb)	7	49122334	49134276	11943	2	108167511	ENSMUST00000208636.1	1048	NA	9130015G15Rik	RIKEN cDNA 9130015G15 gene
chr11	104057003	104057503	501	*	6.52198	1.26727	7.24376	-5.86866	8.96691e-33	3.02189e-31	Distal Intergenic	11	104132855	104175523	42669	1	12921	ENSMUST00000093925.4	-75352	ENSMUSG00000018634	Crhr1	corticotropin releasing hormone receptor 1
chr2	157559793	157560293	501	*	6.3549	3.49359	7.01019	-3.48185	9.31897e-33	3.13729e-31	Promoter (<=1kb)	2	157560078	157562504	2427	1	18111	ENSMUST00000153739.8	0	ENSMUSG00000067786	Nnat	neuronatin
chr11	85843905	85844405	501	*	7.06755	4.61934	7.6947	-3.04913	9.76259e-33	3.28325e-31	Distal Intergenic	11	85832551	85841948	9398	1	21385	ENSMUST00000000095.6	11354	ENSMUSG00000000093	Tbx2	T-box 2
chr7	113765856	113766356	501	*	6.35885	1.53648	7.07527	-5.45066	9.8098e-33	3.29573e-31	Promoter (<=1kb)	7	113765998	114043370	277373	1	233744	ENSMUST00000046687.15	0	ENSMUSG00000038156	Spon1	spondin 1, (f-spondin) extracellular matrix protein
chr1	93079662	93080162	501	*	6.35986	3.20818	7.03039	-3.7774	9.87248e-33	3.31337e-31	Promoter (2-3kb)	1	93018457	93082421	63965	2	16560	ENSMUST00000086819.11	2259	ENSMUSG00000014602	Kif1a	kinesin family member 1A
chr7	38059029	38059529	501	*	7.23568	8.31498	5.28108	3.01032	9.9689e-33	3.3423e-31	Exon (ENSMUST00000205683.1/ENSMUST00000205683.1, exon 1 of 2)	7	37961364	38023551	62188	2	19777	ENSMUST00000206581.1	-35478	ENSMUSG00000030421	Uri1	URI1, prefoldin-like chaperone
chr19	41746008	41746508	501	*	6.25668	1.93017	6.9646	-4.96288	1.00902e-32	3.37948e-31	Promoter (2-3kb)	19	41600259	41743665	143407	2	20562	ENSMUST00000025993.9	-2343	ENSMUSG00000025020	Slit1	slit guidance ligand 1
chr9	120303592	120304092	501	*	6.25038	2.51708	6.94329	-4.38235	1.01997e-32	3.41266e-31	Promoter (<=1kb)	9	120303936	120474841	170906	1	245049	ENSMUST00000048121.12	0	ENSMUSG00000041794	Myrip	myosin VIIA and Rab interacting protein
chr15	78750767	78751267	501	*	6.21737	2.75336	6.90107	-4.11403	1.0382e-32	3.4701e-31	Distal Intergenic	15	78763884	78767164	3281	2	17305	ENSMUST00000136795.1	15897	ENSMUSG00000018169	Mfng	MFNG O-fucosylpeptide 3-beta-N-acetylglucosaminyltransferase
chr18	34162794	34163294	501	*	6.31875	1.93602	7.02779	-5.02127	1.05768e-32	3.53159e-31	Distal Intergenic	18	34220924	34313506	92583	1	11789	ENSMUST00000171187.7	-57630	ENSMUSG00000005871	Apc	APC, WNT signaling pathway regulator
chr14	96518127	96518627	501	*	6.49868	1.73668	7.21422	-5.39118	1.06476e-32	3.55159e-31	Promoter (<=1kb)	14	96102736	96519102	416367	2	93688	ENSMUST00000022666.8	475	ENSMUSG00000022076	Klhl1	kelch-like 1
chr1	88701911	88702411	501	*	7.03043	4.75744	7.64277	-2.85524	1.07266e-32	3.5743e-31	Promoter (<=1kb)	1	88698225	88702221	3997	2	320982	ENSMUST00000159814.1	0	ENSMUSG00000049866	Arl4c	ADP-ribosylation factor-like 4C
chr12	88722612	88723112	501	*	6.51385	3.7843	7.16108	-3.32822	1.07849e-32	3.59006e-31	Promoter (<=1kb)	12	88722876	89261571	538696	1	18191	ENSMUST00000167734.7	0	ENSMUSG00000066392	Nrxn3	neurexin III
chr3	68572181	68572681	501	*	6.34201	1.77638	7.0544	-5.22122	1.1348e-32	3.77365e-31	Promoter (<=1kb)	3	68572245	68626464	54220	1	30953	ENSMUST00000170788.8	0	ENSMUSG00000027777	Schip1	schwannomin interacting protein 1
chr14	66344013	66344513	501	*	6.24938	2.02073	6.95523	-4.85917	1.15213e-32	3.82737e-31	Promoter (<=1kb)	14	66344296	66356756	12461	1	56471	ENSMUST00000152093.7	0	ENSMUSG00000022044	Stmn4	stathmin-like 4
chr1	172329108	172329608	501	*	6.26368	2.58175	6.95496	-4.30599	1.20077e-32	3.9849e-31	Promoter (<=1kb)	1	172320501	172329318	8818	2	16524	ENSMUST00000062387.7	0	ENSMUSG00000038026	Kcnj9	potassium inwardly-rectifying channel, subfamily J, member 9
chr7	44670713	44671213	501	*	8.58296	7.02535	9.10922	-2.0508	1.21127e-32	4.01564e-31	Promoter (<=1kb)	7	44605803	44670843	65041	2	71960	ENSMUST00000048102.14	0	ENSMUSG00000030739	Myh14	myosin, heavy polypeptide 14
chr11	94474159	94474659	501	*	7.3496	5.45955	7.92182	-2.4175	1.24247e-32	4.11489e-31	Promoter (<=1kb)	11	94408406	94474198	65793	2	12291	ENSMUST00000021234.14	0	ENSMUSG00000020866	Cacna1g	calcium channel, voltage-dependent, T type, alpha 1G subunit
chr5	7344667	7345167	501	*	6.33088	1.75667	7.04341	-5.1988	1.25636e-32	4.15668e-31	Promoter (<=1kb)	5	6769010	7344756	575747	2	207618	ENSMUST00000200317.4	0	ENSMUSG00000092094	Zfp804b	zinc finger protein 804B
chr17	45474653	45475153	501	*	6.28111	2.25795	6.98214	-4.64515	1.28286e-32	4.24007e-31	Promoter (<=1kb)	17	45445877	45474864	28988	2	71020	ENSMUST00000233769.1	0	ENSMUSG00000023935	Spats1	spermatogenesis associated, serine-rich 1
chr3	34664016	34664516	501	*	6.30365	1.64721	7.01755	-5.28627	1.32651e-32	4.3799e-31	Promoter (<=1kb)	3	34665243	34677995	12753	1	320478	ENSMUST00000197697.1	-727	ENSMUSG00000105265	Sox2ot	SOX2 overlapping transcript (non-protein coding)
chr7	17058084	17058584	501	*	6.48992	1.25795	7.21145	-5.83293	1.35906e-32	4.48285e-31	Promoter (1-2kb)	7	17035734	17056679	20946	2	53417	ENSMUST00000037762.10	-1405	ENSMUSG00000004328	Hif3a	hypoxia inducible factor 3, alpha subunit
chr19	25236818	25237318	501	*	8.27384	9.1788	7.01659	2.10361	1.44903e-32	4.77478e-31	Promoter (<=1kb)	19	25236975	25434496	197522	1	107351	ENSMUST00000049400.14	0	ENSMUSG00000032702	Kank1	KN motif and ankyrin repeat domains 1
chr1	24230412	24230912	501	*	6.33696	1.52875	7.05318	-5.43422	1.45773e-32	4.7986e-31	Promoter (<=1kb)	1	24229517	24230955	1439	1	12839	ENSMUST00000147902.1	895	ENSMUSG00000026147	Col9a1	collagen, type IX, alpha 1
chr13	28417870	28418370	501	*	6.61037	1.11113	7.33452	-6.09773	1.47354e-32	4.84574e-31	Exon (ENSMUST00000221933.1/ENSMUST00000221933.1, exon 2 of 2)	13	28460778	28480841	20064	2	72518	ENSMUST00000122881.6	62471	ENSMUSG00000085936	2610307P16Rik	RIKEN cDNA 2610307P16 gene
chr8	104028587	104029087	501	*	6.40879	1.40815	7.12762	-5.61597	1.50616e-32	4.94802e-31	Distal Intergenic	8	104101625	104144511	42887	1	12562	ENSMUST00000034339.9	-72538	ENSMUSG00000031871	Cdh5	cadherin 5
chrX	48518365	48518865	501	*	6.21509	2.3912	6.91072	-4.44687	1.53938e-32	5.05209e-31	Promoter (<=1kb)	20	48519285	48530232	10948	1	19337	ENSMUST00000033430.2	-420	ENSMUSG00000031104	Rab33a	RAB33A, member RAS oncogene family
chr19	46518428	46518928	501	*	6.42231	2.6003	7.11788	-4.46742	1.57725e-32	5.17115e-31	Distal Intergenic	19	46514660	46515257	598	1	93679	ENSMUST00000235934.1	3768	ENSMUSG00000025034	Trim8	tripartite motif-containing 8
chr3	124320723	124321223	501	*	6.47637	1.41654	7.19593	-5.6713	1.61247e-32	5.28133e-31	Promoter (<=1kb)	3	124320855	124324743	3889	1	229801	ENSMUST00000058994.5	0	ENSMUSG00000044528	Tram1l1	translocation associated membrane protein 1-like 1
chr7	4844855	4845355	501	*	6.50244	3.7517	7.15102	-3.37349	1.7618e-32	5.76463e-31	Promoter (<=1kb)	7	4828027	4844696	16670	2	232813	ENSMUST00000119433.3	-159	ENSMUSG00000053550	Shisa7	shisa family member 7
chr6	144209376	144209876	501	*	6.48989	1.72996	7.2054	-5.38297	1.76724e-32	5.77663e-31	Promoter (<=1kb)	6	143828425	144209480	381056	2	20678	ENSMUST00000038815.13	0	ENSMUSG00000041540	Sox5	SRY (sex determining region Y)-box 5
chr12	12812782	12813282	501	*	6.87958	0.723206	7.60844	-6.68607	1.82579e-32	5.96206e-31	Distal Intergenic	12	12936096	12940616	4521	2	18109	ENSMUST00000130990.1	127334	ENSMUSG00000037169	Mycn	v-myc avian myelocytomatosis viral related oncogene, neuroblastoma derived
chr10	76822697	76823197	501	*	7.04011	4.80279	7.64919	-2.81104	1.83974e-32	6.00161e-31	Promoter (<=1kb)	10	76761858	76822797	60940	2	59093	ENSMUST00000168505.7	0	ENSMUSG00000001120	Pcbp3	poly(rC) binding protein 3
chr5	140418908	140419408	501	*	8.87403	9.76519	7.65719	2.05948	1.85547e-32	6.04687e-31	Promoter (<=1kb)	5	140419328	140443360	24033	1	27979	ENSMUST00000100507.7	0	ENSMUSG00000056076	Eif3b	eukaryotic translation initiation factor 3, subunit B
chr4	107820236	107820736	501	*	6.55757	3.64709	7.21567	-3.52127	1.98218e-32	6.45337e-31	Promoter (2-3kb)	4	107807988	107822974	14987	2	619295	ENSMUST00000138289.1	2238	ENSMUSG00000073779	Lrp8os2	low density lipoprotein receptor-related protein 8, apolipoprotein e receptor, opposite strand 2
chr4	150216491	150216991	501	*	6.50289	1.24857	7.22466	-5.85618	2.07372e-32	6.74465e-31	Distal Intergenic	4	150187015	150201332	14318	2	12353	ENSMUST00000030817.4	-15159	ENSMUSG00000028972	Car6	carbonic anhydrase 6
chr10	13964555	13965055	501	*	7.06885	4.93675	7.66777	-2.70419	2.20109e-32	7.15178e-31	Promoter (1-2kb)	10	13966075	14150589	184515	1	15273	ENSMUST00000187083.6	-1020	ENSMUSG00000015501	Hivep2	human immunodeficiency virus type I enhancer binding protein 2
chr1	54859831	54860331	501	*	7.58295	8.60986	5.88504	2.65396	2.27352e-32	7.37977e-31	Intron (ENSMUST00000179030.7/329154, intron 1 of 27)	1	54766792	54884711	117920	2	329154	ENSMUST00000177679.1	24380	ENSMUSG00000052331	Ankrd44	ankyrin repeat domain 44
chr17	83927754	83928254	501	*	6.39354	3.02349	7.07358	-4.02313	2.31129e-32	7.49492e-31	Distal Intergenic	17	83998554	84013408	14855	1	78148	ENSMUST00000234981.1	-70300	NA	8430430B14Rik	RIKEN cDNA 8430430B14 gene
chr1	135158643	135159143	501	*	6.33199	2.62201	7.02417	-4.34738	2.3996e-32	7.77357e-31	Distal Intergenic	1	135154182	135155328	1147	1	68724	ENSMUST00000141177.1	4461	ENSMUSG00000026426	Arl8a	ADP-ribosylation factor-like 8A
chr7	144081409	144081909	501	*	6.53583	3.43513	7.2039	-3.71937	2.41447e-32	7.81396e-31	Exon (ENSMUST00000105902.7/210274, exon 8 of 23)	7	144031264	144396431	365168	1	210274	ENSMUST00000213146.1	50145	ENSMUSG00000037541	Shank2	SH3 and multiple ankyrin repeat domains 2
chr10	80774497	80774997	501	*	7.07202	5.03371	7.66117	-2.58995	2.53108e-32	8.18323e-31	Promoter (2-3kb)	10	80777556	80794391	16836	1	208266	ENSMUST00000150338.7	-2559	ENSMUSG00000061589	Dot1l	DOT1 like histone lysine methyltransferase
chr8	102784888	102785388	501	*	6.66819	0.94766	7.39417	-6.30718	2.60491e-32	8.4136e-31	Promoter (<=1kb)	8	102632095	102785642	153548	2	12552	ENSMUST00000075190.4	254	ENSMUSG00000031673	Cdh11	cadherin 11
chr2	91931595	91932095	501	*	6.36222	3.58175	7.01266	-3.39701	2.66545e-32	8.60063e-31	Promoter (<=1kb)	2	91929805	91931688	1884	2	17242	ENSMUST00000111309.7	0	ENSMUSG00000027239	Mdk	midkine
chr1	62703070	62703570	501	*	6.74239	4.18518	7.37782	-3.17261	2.76324e-32	8.90736e-31	Promoter (<=1kb)	1	62703285	62739932	36648	1	18187	ENSMUST00000126344.1	0	ENSMUSG00000025969	Nrp2	neuropilin 2
chr2	6379522	6380022	501	*	7.97661	8.9126	6.62259	2.22726	2.90039e-32	9.34022e-31	Intron (ENSMUST00000114937.7/98910, intron 2 of 14)	2	6352733	6443494	90762	1	98910	ENSMUST00000042503.8	26789	ENSMUSG00000039046	Usp6nl	USP6 N-terminal like
chr7	144207842	144208342	501	*	6.86234	4.4817	7.484	-2.96533	2.90945e-32	9.36016e-31	Intron (ENSMUST00000105902.7/210274, intron 13 of 22)	7	144175529	144424494	248966	1	210274	ENSMUST00000105900.8	32313	ENSMUSG00000037541	Shank2	SH3 and multiple ankyrin repeat domains 2
chr12	12827646	12828146	501	*	6.19498	2.72996	6.87872	-4.09585	2.92917e-32	9.41433e-31	Distal Intergenic	12	12936096	12940616	4521	2	18109	ENSMUST00000130990.1	112470	ENSMUSG00000037169	Mycn	v-myc avian myelocytomatosis viral related oncogene, neuroblastoma derived
chr1	174501573	174502073	501	*	6.38219	1.55181	7.09873	-5.48022	2.94096e-32	9.44291e-31	Promoter (<=1kb)	1	174501825	174822729	320905	1	54418	ENSMUST00000030039.12	0	ENSMUSG00000028354	Fmn2	formin 2
chr6	28833161	28833661	501	*	7.1051	4.74582	7.72497	-2.93981	2.96518e-32	9.51131e-31	Promoter (1-2kb)	6	28828133	28831747	3615	2	192198	ENSMUST00000062304.6	-1414	ENSMUSG00000049939	Lrrc4	leucine rich repeat containing 4
chr9	48740072	48740572	501	*	6.30632	2.64005	6.9971	-4.29709	3.14296e-32	1.00717e-30	Intron (ENSMUST00000093852.4/235320, intron 3 of 6)	9	48654297	48835945	181649	2	235320	ENSMUST00000093852.4	95373	ENSMUSG00000066687	Zbtb16	zinc finger and BTB domain containing 16
chr6	121338095	121338595	501	*	6.28877	3.19131	6.95669	-3.72478	3.15113e-32	1.00879e-30	Distal Intergenic	6	121343076	121365372	22297	1	14411	ENSMUST00000166457.7	-4481	ENSMUSG00000030109	Slc6a12	solute carrier family 6 (neurotransmitter transporter, betaine/GABA), member 12
chr15	78529552	78530052	501	*	6.45082	3.81311	7.09195	-3.24527	3.15499e-32	1.00904e-30	Promoter (<=1kb)	15	78523346	78529625	6280	2	72709	ENSMUST00000023075.8	0	ENSMUSG00000022440	C1qtnf6	C1q and tumor necrosis factor related protein 6
chr4	81282136	81282636	501	*	6.81592	7.93466	4.62463	3.23983	3.20918e-32	1.02537e-30	Promoter (2-3kb)	4	81282990	81284699	1710	2	17475	ENSMUST00000156441.7	2063	ENSMUSG00000028402	Mpdz	multiple PDZ domain crumbs cell polarity complex component
chr3	117360023	117360523	501	*	6.26072	3.09552	6.93188	-3.79686	3.24928e-32	1.03716e-30	Promoter (<=1kb)	3	117321911	117360248	38338	2	229791	ENSMUST00000197743.1	0	ENSMUSG00000044667	Plppr4	phospholipid phosphatase related 4
chr17	84106276	84106776	501	*	8.73762	9.72288	7.21013	2.45605	3.32976e-32	1.06181e-30	Distal Intergenic	17	84078660	84089875	11216	1	74473	ENSMUST00000234076.1	27616	ENSMUSG00000117571	4933433H22Rik	RIKEN cDNA 4933433H22 gene
chr8	25537069	25537569	501	*	6.27204	1.84603	6.98191	-5.06517	3.66215e-32	1.16667e-30	Intron (ENSMUST00000155564.7/14182, intron 3 of 3)	8	25532281	25574577	42297	1	14182	ENSMUST00000167764.1	4788	ENSMUSG00000031565	Fgfr1	fibroblast growth factor receptor 1
chr15	39735178	39735678	501	*	6.71042	4.24158	7.33919	-3.0594	3.76171e-32	1.19722e-30	Distal Intergenic	15	39745932	39760934	15003	1	75766	ENSMUST00000227368.1	-10254	ENSMUSG00000022303	Dcstamp	dendrocyte expressed seven transmembrane protein
chr4	110351569	110352069	501	*	6.31063	1.52875	7.02646	-5.40899	3.78627e-32	1.20386e-30	Promoter (<=1kb)	4	110203737	110351909	148173	2	15572	ENSMUST00000106603.8	0	ENSMUSG00000028546	Elavl4	ELAV like RNA binding protein 4
chr2	119029206	119029706	501	*	8.06212	8.97997	6.76572	2.18336	3.85645e-32	1.22498e-30	Promoter (<=1kb)	2	119017779	119029393	11615	2	269336	ENSMUST00000036470.13	0	ENSMUSG00000039983	Ccdc32	coiled-coil domain containing 32
chr12	16424971	16425471	501	*	7.44752	8.45647	5.82621	2.56708	3.87875e-32	1.23086e-30	Distal Intergenic	12	16551585	16562444	10860	2	14245	ENSMUST00000221789.1	136973	ENSMUSG00000020593	Lpin1	lipin 1
chrX	133688800	133689300	501	*	6.774	4.41228	7.39408	-2.95841	3.98366e-32	1.26293e-30	Promoter (<=1kb)	20	133582860	133688987	106128	2	279653	ENSMUST00000149154.7	0	ENSMUSG00000051323	Pcdh19	protocadherin 19
chr14	65837077	65837577	501	*	7.78272	8.70388	6.47602	2.17405	4.12687e-32	1.30705e-30	Promoter (<=1kb)	14	65837302	65866607	29306	1	67179	ENSMUST00000022614.6	0	ENSMUSG00000022035	Ccdc25	coiled-coil domain containing 25
chr6	29609654	29610154	501	*	8.12026	9.00175	6.93084	2.02963	4.15759e-32	1.31516e-30	Promoter (<=1kb)	6	29540827	29609887	69061	2	320938	ENSMUST00000012679.14	0	ENSMUSG00000012535	Tnpo3	transportin 3
chr18	47370186	47370686	501	*	6.22854	1.74338	6.93951	-5.10977	4.16052e-32	1.31516e-30	Promoter (1-2kb)	18	47275658	47368870	93213	2	20358	ENSMUST00000151382.7	-1316	ENSMUSG00000019647	Sema6a	sema domain, transmembrane domain (TM), and cytoplasmic domain, (semaphorin) 6A
chr11	11844260	11844760	501	*	6.29487	2.85223	6.97776	-4.07365	4.28681e-32	1.35377e-30	Intron (ENSMUST00000066237.9/13195, intron 7 of 14)	11	11819351	11836280	16930	2	13195	ENSMUST00000134401.1	-7980	ENSMUSG00000020182	Ddc	dopa decarboxylase
chr2	105398980	105399480	501	*	6.24052	2.1716	6.94269	-4.70898	4.35116e-32	1.37276e-30	Promoter (<=1kb)	2	105386291	105399319	13029	2	19672	ENSMUST00000006128.6	0	ENSMUSG00000005973	Rcn1	reticulocalbin 1
chr12	29527417	29527917	501	*	6.36673	1.40815	7.08502	-5.58418	4.37591e-32	1.37923e-30	Promoter (<=1kb)	12	29528384	29920539	392156	1	17933	ENSMUST00000218583.1	-467	ENSMUSG00000061911	Myt1l	myelin transcription factor 1-like
chr5	103211089	103211589	501	*	6.59567	1.13168	7.3195	-6.06612	4.46511e-32	1.40599e-30	Promoter (<=1kb)	5	102907948	103211334	303387	2	26414	ENSMUST00000170792.8	0	ENSMUSG00000046709	Mapk10	mitogen-activated protein kinase 10
chr4	62289205	62289705	501	*	8.07055	9.01732	6.68078	2.27409	4.5603e-32	1.43458e-30	Promoter (1-2kb)	4	62291547	62297477	5931	1	20530	ENSMUST00000107467.2	-1842	ENSMUSG00000066152	Slc31a2	solute carrier family 31, member 2
chr13	117858360	117858860	501	*	7.36934	8.42244	5.54997	2.78451	4.57928e-32	1.43917e-30	Intron (ENSMUST00000006991.8/15165, intron 3 of 7)	13	117706764	117720011	13248	2	71100	ENSMUST00000111588.8	-138349	ENSMUSG00000079048	4933413L06Rik	RIKEN cDNA 4933413L06 gene
chr14	39473136	39473636	501	*	6.36077	1.3997	7.07909	-5.57291	4.60142e-32	1.44473e-30	Promoter (<=1kb)	14	38368952	39473088	1104137	2	18183	ENSMUST00000166968.8	-48	ENSMUSG00000041014	Nrg3	neuregulin 3
chr2	153483424	153483924	501	*	6.21702	1.99853	6.92265	-4.82873	4.66967e-32	1.46475e-30	Promoter (<=1kb)	2	153453899	153483826	29928	2	329540	ENSMUST00000137553.7	0	ENSMUSG00000061411	Nol4l	nucleolar protein 4-like
chr6	128764012	128764512	501	*	8.16725	6.54455	8.70348	-2.12708	4.73469e-32	1.48372e-30	Distal Intergenic	6	128780043	128788486	8444	2	17059	ENSMUST00000172601.7	23974	ENSMUSG00000030325	Klrb1c	killer cell lectin-like receptor subfamily B member 1C
chr7	63896740	63897240	501	*	6.83549	4.63646	7.44097	-2.76115	4.94309e-32	1.54754e-30	Intron (ENSMUST00000183782.7/ENSMUST00000183782.7, intron 1 of 3)	7	63916857	63920539	3683	1	381994	ENSMUST00000177638.1	-19617	ENSMUSG00000095061	E030018B13Rik	RIKEN cDNA E030018B13 gene
chr15	82206372	82206872	501	*	6.54245	3.74838	7.19371	-3.39758	5.19558e-32	1.62502e-30	3' UTR	15	82207194	82209940	2747	2	435145	ENSMUST00000229543.1	3068	ENSMUSG00000096883	Shisa8	shisa family member 8
chr3	148987613	148988113	501	*	6.22368	1.82725	6.93298	-5.00548	5.23574e-32	1.63602e-30	Promoter (1-2kb)	3	148888941	148989316	100376	2	99633	ENSMUST00000098518.2	1203	ENSMUSG00000028184	Adgrl2	adhesion G protein-coupled receptor L2
chr9	21196489	21196989	501	*	6.17596	1.93602	6.88205	-4.87335	5.37793e-32	1.67884e-30	Promoter (<=1kb)	9	21196705	21211627	14923	1	18577	ENSMUST00000003395.9	0	ENSMUSG00000032177	Pde4a	phosphodiesterase 4A, cAMP specific
chr17	50508854	50509354	501	*	6.32352	1.64005	7.03785	-5.32115	5.43714e-32	1.6957e-30	Promoter (<=1kb)	17	50509403	50688484	179082	1	224860	ENSMUST00000043938.7	-49	ENSMUSG00000038910	Plcl2	phospholipase C-like 2
chr8	13692275	13692775	501	*	6.21315	2.5892	6.90253	-4.25988	5.47678e-32	1.70643e-30	Distal Intergenic	8	13705889	13743084	37196	1	403185	ENSMUST00000166277.4	-13114	ENSMUSG00000090336	Cfap97d2	CFAP97 domain containing 2
chr4	6991031	6991531	501	*	7.6934	5.59189	8.28921	-2.66463	5.60103e-32	1.74348e-30	Promoter (<=1kb)	4	6740230	6991557	251328	2	252838	ENSMUST00000147657.7	26	ENSMUSG00000041272	Tox	thymocyte selection-associated high mobility group box
chr17	55970292	55970792	501	*	6.22403	2.94476	6.90029	-3.91733	5.6155e-32	1.74632e-30	Promoter (<=1kb)	17	55970467	55976617	6151	1	20420	ENSMUST00000044216.7	0	ENSMUSG00000039154	Shd	src homology 2 domain-containing transforming protein D
chr18	40553304	40553804	501	*	6.25814	2.04802	6.96358	-4.86635	5.66929e-32	1.76137e-30	Distal Intergenic	18	40523099	40531179	8081	1	383348	ENSMUST00000236525.1	30205	ENSMUSG00000051401	Kctd16	potassium channel tetramerisation domain containing 16
chr2	51148939	51149439	501	*	6.19562	2.74338	6.87888	-4.1022	5.7414e-32	1.78208e-30	Promoter (<=1kb)	2	51130438	51149111	18674	2	74194	ENSMUST00000017288.8	0	ENSMUSG00000017144	Rnd3	Rho family GTPase 3
chr9	65560953	65561453	501	*	6.36889	3.51904	7.02351	-3.47911	5.77589e-32	1.79107e-30	Promoter (<=1kb)	9	65557002	65562164	5163	2	102595	ENSMUST00000213652.1	711	ENSMUSG00000050721	Plekho2	pleckstrin homology domain containing, family O member 2
chr9	83664290	83664790	501	*	6.52603	3.35466	7.19748	-3.80901	5.79541e-32	1.79542e-30	Distal Intergenic	9	83691475	83693223	1749	1	100039222	ENSMUST00000189326.1	-26685	ENSMUSG00000100155	Gm2109	predicted gene 2109
chr15	28024303	28024803	501	*	6.65947	4.01798	7.30086	-3.25589	5.80509e-32	1.79671e-30	Promoter (<=1kb)	15	27902839	28024954	122116	2	223435	ENSMUST00000226775.1	151	ENSMUSG00000022263	Trio	triple functional domain (PTPRF interacting)
chr6	32587977	32588477	501	*	6.59293	1.10074	7.31702	-6.07867	5.84362e-32	1.80692e-30	Promoter (<=1kb)	6	32144268	32588192	443925	2	243743	ENSMUST00000115096.3	0	ENSMUSG00000029765	Plxna4	plexin A4
chr9	65178831	65179331	501	*	6.9024	3.90073	7.56545	-3.64786	5.9816e-32	1.84743e-30	Promoter (1-2kb)	9	65180738	65181722	985	1	19289	ENSMUST00000217135.1	-1407	ENSMUSG00000032394	Igdcc3	immunoglobulin superfamily, DCC subclass, member 3
chr16	20589836	20590336	501	*	6.32782	2.37836	7.02695	-4.56821	5.98594e-32	1.84743e-30	Promoter (<=1kb)	16	20589851	20591220	1370	1	328643	ENSMUST00000161257.7	0	ENSMUSG00000046613	Vwa5b2	von Willebrand factor A domain containing 5B2
chr2	91324658	91325158	501	*	6.46433	3.83979	7.10454	-3.22437	6.01182e-32	1.85366e-30	Intron (ENSMUST00000064652.13/228356, intron 3 of 8)	2	91281742	91283141	1400	2	228356	ENSMUST00000132092.1	-41517	ENSMUSG00000040591	Cstpp1	centriolar satellite-associated tubulin polyglutamylase complex regulator 1
chr14	51984518	51985018	501	*	6.61581	4.27298	7.23429	-2.93084	6.18498e-32	1.90525e-30	Promoter (<=1kb)	14	51984719	51987467	2749	1	268739	ENSMUST00000182649.7	0	ENSMUSG00000004562	Arhgef40	Rho guanine nucleotide exchange factor 40
chr10	79637180	79637680	501	*	6.40307	1.3997	7.12193	-5.60728	6.30914e-32	1.94167e-30	Promoter (<=1kb)	10	79618652	79637918	19267	2	216148	ENSMUST00000020564.6	238	ENSMUSG00000020312	Shc2	SHC (Src homology 2 domain containing) transforming protein 2
chr11	114780062	114780562	501	*	6.77226	3.24622	7.45824	-4.17012	6.34716e-32	1.95153e-30	Intron (ENSMUST00000126555.7/286942, intron 5 of 11)	11	114784659	114785567	909	1	286942	ENSMUST00000131782.1	-4097	ENSMUSG00000010021	Kif19a	kinesin family member 19A
chr10	78316126	78316626	501	*	8.12874	9.07384	6.74457	2.26081	6.43083e-32	1.97539e-30	Intron (ENSMUST00000001240.11/28169, intron 2 of 9)	10	78284267	78320690	36424	2	28169	ENSMUST00000139282.7	4064	ENSMUSG00000001211	Agpat3	1-acylglycerol-3-phosphate O-acyltransferase 3
chr11	36001247	36001747	501	*	6.22515	3.14674	6.89213	-3.71453	6.52746e-32	2.00319e-30	Distal Intergenic	11	35838400	35980527	142128	2	211652	ENSMUST00000018993.6	-20720	ENSMUSG00000018849	Wwc1	WW, C2 and coiled-coil domain containing 1
chr4	110050834	110051334	501	*	6.55244	1.12144	7.27597	-6.02188	6.70179e-32	2.05475e-30	Distal Intergenic	4	109978053	109983687	5635	1	242620	ENSMUST00000061187.3	72781	ENSMUSG00000047143	Dmrta2	doublesex and mab-3 related transcription factor like family A2
chr18	38067921	38068421	501	*	6.27864	2.89474	6.95923	-4.01414	6.79045e-32	2.07998e-30	Distal Intergenic	18	37996312	37998969	2658	2	106952	ENSMUST00000236134.1	-68952	ENSMUSG00000024451	Arap3	ArfGAP with RhoGAP domain, ankyrin repeat and PH domain 3
chr2	30463828	30464328	501	*	6.93929	4.88644	7.53	-2.60575	6.94667e-32	2.12584e-30	Distal Intergenic	2	30471537	30474219	2683	2	72500	ENSMUST00000065134.3	9891	ENSMUSG00000089762	Ier5l	immediate early response 5-like
chr2	165195527	165196027	501	*	6.54328	4.08906	7.17091	-3.05276	6.95323e-32	2.12585e-30	Intron (ENSMUST00000065438.12/104010, intron 1 of 11)	2	165112327	165181459	69133	2	104010	ENSMUST00000138643.1	-14068	ENSMUSG00000053166	Cdh22	cadherin 22
chr18	43687455	43687955	501	*	6.24693	1.92429	6.95477	-4.9332	7.11947e-32	2.17464e-30	Promoter (<=1kb)	18	43531407	43687773	156367	2	76217	ENSMUST00000082254.7	0	ENSMUSG00000024502	Jakmip2	janus kinase and microtubule interacting protein 2
chr9	85328193	85328693	501	*	6.16552	2.09028	6.86784	-4.69431	7.16295e-32	2.18587e-30	Promoter (<=1kb)	9	85320439	85327348	6910	2	212943	ENSMUST00000187711.1	-845	ENSMUSG00000032265	Tent5a	terminal nucleotidyltransferase 5A
chr15	102115915	102116415	501	*	6.26341	2.55917	6.95541	-4.33671	7.29672e-32	2.22461e-30	Promoter (<=1kb)	15	102115139	102116099	961	1	209039	ENSMUST00000229800.1	776	ENSMUSG00000037003	Tns2	tensin 2
chr9	40382052	40382552	501	*	7.17994	4.82888	7.79911	-2.94231	7.56112e-32	2.30101e-30	Intron (ENSMUST00000045682.6/235283, intron 2 of 19)	9	40293236	40376421	83186	2	235283	ENSMUST00000216821.1	-5631	ENSMUSG00000040111	Gramd1b	GRAM domain containing 1B
chr17	35703782	35704282	501	*	6.44727	1.26727	7.16823	-5.77727	7.56139e-32	2.30101e-30	Promoter (<=1kb)	17	35681570	35704041	22472	2	12305	ENSMUST00000097333.9	0	ENSMUSG00000003534	Ddr1	discoidin domain receptor family, member 1
chr3	84200448	84200948	501	*	6.47345	3.6057	7.1291	-3.50228	7.69295e-32	2.33886e-30	Intron (ENSMUST00000107692.7/80890, intron 3 of 11)	3	84190662	84191548	887	2	80890	ENSMUST00000156347.1	-8900	ENSMUSG00000027993	Trim2	tripartite motif-containing 2
chr13	83872834	83873334	501	*	6.34387	2.25795	7.04645	-4.72637	7.83841e-32	2.38086e-30	Intron (ENSMUST00000187663.1/ENSMUST00000187663.1, intron 2 of 2)	13	83891208	83928710	37503	1	72677	ENSMUST00000185600.1	-17874	ENSMUSG00000050334	2810049E08Rik	RIKEN cDNA 2810049E08 gene
chr9	107923860	107924360	501	*	6.15344	2.31268	6.84955	-4.47021	7.85017e-32	2.38222e-30	Distal Intergenic	9	107928469	107932461	3993	1	67722	ENSMUST00000085073.1	-4109	ENSMUSG00000066368	Actl11	actin-like 11
chr1	38836455	38836955	501	*	6.65955	0.94766	7.38546	-6.28397	7.89649e-32	2.39404e-30	Promoter (<=1kb)	1	38793645	38836711	43067	2	381338	ENSMUST00000147695.8	0	ENSMUSG00000048814	Lonrf2	LON peptidase N-terminal domain and ring finger 2
chr9	13296421	13296921	501	*	7.28723	5.2357	7.8778	-2.6113	8.15227e-32	2.4693e-30	Promoter (1-2kb)	9	13297957	13709388	411432	1	270118	ENSMUST00000159294.8	-1036	ENSMUSG00000031925	Maml2	mastermind like transcriptional coactivator 2
chr7	30445310	30445810	501	*	6.81831	4.62925	7.42283	-2.75849	8.22458e-32	2.48889e-30	Promoter (<=1kb)	7	30434982	30445535	10554	2	11803	ENSMUST00000006828.8	0	ENSMUSG00000006651	Aplp1	amyloid beta precursor like protein 1
chr1	38627255	38627755	501	*	6.7895	0.736685	7.51775	-6.60034	8.28867e-32	2.50596e-30	Promoter (<=1kb)	1	38177326	38627201	449876	2	16764	ENSMUST00000238906.1	-54	ENSMUSG00000037138	Aff3	AF4/FMR2 family, member 3
chr9	85327167	85327667	501	*	6.2053	2.89474	6.88289	-3.9399	8.58431e-32	2.59294e-30	Promoter (<=1kb)	9	85320439	85327348	6910	2	212943	ENSMUST00000187711.1	0	ENSMUSG00000032265	Tent5a	terminal nucleotidyltransferase 5A
chrX	136115566	136116066	501	*	6.22607	2.16663	6.928	-4.66717	8.6765e-32	2.61836e-30	Downstream (<=300bp)	20	136104603	136115420	10818	1	70491	ENSMUST00000147100.1	10963	ENSMUSG00000087553	5730412P04Rik	RIKEN cDNA 5730412P04 gene
chr1	104769139	104769639	501	*	6.32853	1.83979	7.03956	-5.11858	8.73954e-32	2.63495e-30	Promoter (<=1kb)	1	104768529	104995481	226953	1	23836	ENSMUST00000062528.8	610	ENSMUSG00000050840	Cdh20	cadherin 20
chr19	3641756	3642256	501	*	6.34875	1.3912	7.06703	-5.55936	9.05389e-32	2.7272e-30	Intron (ENSMUST00000025856.16/16973, intron 5 of 22)	19	3584836	3615792	30957	2	16973	ENSMUST00000177294.1	-25964	ENSMUSG00000024913	Lrp5	low density lipoprotein receptor-related protein 5
chr1	11413937	11414437	501	*	6.39974	1.51317	7.11706	-5.48295	9.38037e-32	2.82294e-30	Promoter (<=1kb)	1	11414105	11601811	187707	1	320492	ENSMUST00000171690.8	0	ENSMUSG00000057715	A830018L16Rik	RIKEN cDNA A830018L16 gene
chr3	9716013	9716513	501	*	6.44258	2.65433	7.13716	-4.43017	9.46692e-32	2.84636e-30	Intron (ENSMUST00000161949.7/94212, intron 3 of 8)	3	9692767	9705002	12236	2	94212	ENSMUST00000159825.1	-11011	ENSMUSG00000027508	Pag1	phosphoprotein associated with glycosphingolipid microdomains 1
chr2	181840540	181841040	501	*	6.93698	8.05413	4.75613	3.24161	1.0147e-31	3.04804e-30	Promoter (<=1kb)	2	181840833	181846611	5779	1	245867	ENSMUST00000139434.1	0	ENSMUSG00000027589	Pcmtd2	protein-L-isoaspartate (D-aspartate) O-methyltransferase domain containing 2
chr1	83407959	83408459	501	*	6.25307	2.03717	6.95865	-4.87053	1.02012e-31	3.06148e-30	Promoter (<=1kb)	1	83254139	83408200	154062	2	77629	ENSMUST00000160953.7	0	ENSMUSG00000026163	Sphkap	SPHK1 interactor, AKAP domain containing
chr8	95215893	95216393	501	*	8.23052	9.1528	6.92033	2.17098	1.02704e-31	3.07941e-30	Distal Intergenic	8	95129257	95202812	73556	2	16582	ENSMUST00000212842.1	-13081	ENSMUSG00000031788	Kifc3	kinesin family member C3
chr5	110466559	110467059	501	*	6.27186	2.11113	6.97619	-4.78599	1.03261e-31	3.09329e-30	Distal Intergenic	5	110362570	110448602	86033	2	381668	ENSMUST00000198768.2	-17957	ENSMUSG00000043323	Fbrsl1	fibrosin-like 1
chr9	32695754	32696254	501	*	6.36689	1.74338	7.08025	-5.22623	1.03498e-31	3.09754e-30	Promoter (<=1kb)	9	32696022	32757820	61799	1	23871	ENSMUST00000034534.12	0	ENSMUSG00000032035	Ets1	E26 avian leukemia oncogene 1, 5' domain
chr11	97349995	97350495	501	*	6.21185	2.18149	6.91306	-4.65597	1.04465e-31	3.1236e-30	Promoter (1-2kb)	11	97332109	97352016	19908	2	217143	ENSMUST00000093942.4	1521	ENSMUSG00000070337	Gpr179	G protein-coupled receptor 179
chr6	100438620	100439120	501	*	6.60506	3.28557	7.28303	-3.9597	1.05997e-31	3.16651e-30	Distal Intergenic	6	100527400	100533426	6027	1	73395	ENSMUST00000187986.1	-88280	ENSMUSG00000101553	1700049E22Rik	RIKEN cDNA 1700049E22 gene
chr15	27937515	27938015	501	*	6.82705	4.63196	7.43215	-2.75905	1.09989e-31	3.28277e-30	Intron (ENSMUST00000090247.6/223435, intron 1 of 56)	15	27770536	27919271	148736	2	223435	ENSMUST00000227337.1	-18244	ENSMUSG00000022263	Trio	triple functional domain (PTPRF interacting)
chr5	33983241	33983741	501	*	6.64153	3.8351	7.29355	-3.43016	1.12063e-31	3.34162e-30	Promoter (<=1kb)	5	33983433	33985013	1581	1	381633	ENSMUST00000094869.11	0	ENSMUSG00000070858	Nicol1	NELL2 interacting cell ontogeny regulator 1
chr13	51229168	51229668	501	*	6.18523	2.75667	6.86758	-4.07706	1.14861e-31	3.42192e-30	Distal Intergenic	13	51202727	51203065	339	2	667728	ENSMUST00000091708.5	-26103	NA	H2af-ps2	H2A histone family, pseudogene 2
chr4	141425435	141425935	501	*	6.58676	1.10074	7.31079	-6.07023	1.16926e-31	3.48025e-30	Downstream (<=300bp)	4	141420779	141425311	4533	1	29818	ENSMUST00000102486.4	4656	ENSMUSG00000006221	Hspb7	heat shock protein family, member 7 (cardiovascular)
chr12	49391362	49391862	501	*	6.22567	1.85841	6.9344	-5.01088	1.19476e-31	3.5529e-30	Promoter (<=1kb)	12	49390659	49407138	16480	1	67293	ENSMUST00000145291.2	703	ENSMUSG00000104861	3110039M20Rik	RIKEN cDNA 3110039M20 gene
chr11	97575437	97575937	501	*	7.20719	5.25389	7.78687	-2.49098	1.20988e-31	3.5946e-30	Promoter (<=1kb)	11	97551890	97575226	23337	2	56013	ENSMUST00000142123.1	-211	ENSMUSG00000038453	Srcin1	SRC kinase signaling inhibitor 1
chr7	102513020	102513520	501	*	6.12706	2.3997	6.81978	-4.3743	1.21342e-31	3.60183e-30	Distal Intergenic	7	102493823	102494773	951	2	258837	ENSMUST00000058750.3	-18247	ENSMUSG00000044824	Or55b10	olfactory receptor family 55 subfamily B member 10
chr11	69560024	69560524	501	*	6.2014	2.98466	6.87492	-3.84975	1.21952e-31	3.61664e-30	Promoter (<=1kb)	11	69554092	69560205	6114	2	13643	ENSMUST00000004036.5	0	ENSMUSG00000003934	Efnb3	ephrin B3
chr7	16175070	16175570	501	*	6.76437	4.54882	7.37141	-2.78608	1.23354e-31	3.65491e-30	Promoter (<=1kb)	7	16175090	16178793	3704	1	17537	ENSMUST00000176342.7	0	ENSMUSG00000041420	Meis3	Meis homeobox 3
chr7	44474345	44474845	501	*	6.20258	2.18641	6.90343	-4.63936	1.26745e-31	3.75198e-30	Promoter (<=1kb)	7	44473538	44486138	12601	1	71368	ENSMUST00000235440.1	807	NA	5430431A17Rik	RIKEN cDNA 5430431A17 gene
chr9	27191809	27192309	501	*	6.72326	3.61119	7.39189	-3.7562	1.31068e-31	3.87644e-30	Distal Intergenic	9	27105221	27155421	50201	2	83964	ENSMUST00000213682.1	-36388	ENSMUSG00000031990	Jam3	junction adhesion molecule 3
chr18	34624584	34625084	501	*	8.58489	9.4919	7.32153	2.13475	1.33526e-31	3.94555e-30	Promoter (<=1kb)	18	34624613	34632835	8223	1	19348	ENSMUST00000167161.8	0	ENSMUSG00000003779	Kif20a	kinesin family member 20A
chr7	121939652	121940152	501	*	6.22033	2.64005	6.90822	-4.23705	1.37988e-31	4.0737e-30	Intron (ENSMUST00000205438.1/233824, intron 11 of 16)	7	121899228	121911976	12749	1	20277	ENSMUST00000206079.1	40424	ENSMUSG00000030873	Scnn1b	sodium channel, nonvoltage-gated 1 beta
chr8	87960436	87960936	501	*	7.42227	5.2315	8.02695	-2.76376	1.40603e-31	4.14716e-30	Promoter (<=1kb)	8	87661810	87959595	297786	2	94187	ENSMUST00000109655.8	-841	ENSMUSG00000045333	Zfp423	zinc finger protein 423
chr13	119728198	119728698	501	*	7.01919	8.11595	4.96534	3.11735	1.40772e-31	4.14838e-30	5' UTR	13	119723483	119738394	14912	2	245269	ENSMUST00000178973.1	9696	ENSMUSG00000095930	Nim1k	NIM1 serine/threonine protein kinase
chr5	120281113	120281613	501	*	6.83619	1.26727	7.56095	-6.16729	1.41252e-31	4.15879e-30	Distal Intergenic	5	120175725	120197969	22245	1	74111	ENSMUST00000202788.1	105388	ENSMUSG00000029594	Rbm19	RNA binding motif protein 19
chr18	39172347	39172847	501	*	7.08144	8.16506	5.10302	3.01434	1.44945e-31	4.26365e-30	Intron (ENSMUST00000097593.8/71302, intron 11 of 22)	18	39227368	39372511	145144	1	71302	ENSMUST00000154551.7	-54521	ENSMUSG00000036452	Arhgap26	Rho GTPase activating protein 26
chr5	113226574	113227074	501	*	6.65603	4.27414	7.2778	-2.97735	1.4651e-31	4.30582e-30	Promoter (<=1kb)	5	113226909	113239263	12355	1	333048	ENSMUST00000086615.2	0	ENSMUSG00000066964	Lhfpl7	LHFPL tetraspan subfamily member 7
chr17	35516673	35517173	501	*	6.66835	4.30711	7.28839	-2.93173	1.51727e-31	4.45511e-30	Promoter (<=1kb)	17	35512734	35516824	4091	2	106795	ENSMUST00000161012.7	0	ENSMUSG00000050410	Tcf19	transcription factor 19
chr12	89074648	89075148	501	*	6.86562	3.59648	7.54145	-3.90892	1.52753e-31	4.4812e-30	Intron (ENSMUST00000167734.7/18191, intron 4 of 7)	12	89193106	90332410	1139305	1	18191	ENSMUST00000167887.7	-117958	ENSMUSG00000066392	Nrxn3	neurexin III
chr1	132542713	132543213	501	*	6.32337	3.06931	6.99855	-3.87184	1.5463e-31	4.5322e-30	Promoter (<=1kb)	1	132511778	132542890	31113	2	21367	ENSMUST00000186487.6	0	ENSMUSG00000053024	Cntn2	contactin 2
chr13	37482720	37483220	501	*	6.32044	2.7729	7.00718	-4.16954	1.5943e-31	4.6687e-30	Exon (ENSMUST00000223569.1/ENSMUST00000223569.1, exon 1 of 2)	13	37345208	37419036	73829	1	17084	ENSMUST00000021860.6	137512	ENSMUSG00000021423	Ly86	lymphocyte antigen 86
chr2	165106531	165107031	501	*	6.30359	3.19131	6.97223	-3.73998	1.63172e-31	4.77399e-30	Distal Intergenic	2	165078693	165090750	12058	2	72211	ENSMUST00000109304.1	-15781	ENSMUSG00000078935	1700025C18Rik	RIKEN cDNA 1700025C18 gene
chr11	60777169	60777669	501	*	8.16439	9.06837	6.91005	2.10741	1.641e-31	4.79683e-30	Promoter (<=1kb)	11	60740058	60777365	37308	2	21975	ENSMUST00000002891.10	0	ENSMUSG00000002814	Top3a	topoisomerase (DNA) III alpha
chr17	70852873	70853373	501	*	6.21971	2.94185	6.89592	-3.92923	1.65238e-31	4.82578e-30	Promoter (<=1kb)	17	70844211	70853546	9336	2	21815	ENSMUST00000118283.7	173	ENSMUSG00000047407	Tgif1	TGFB-induced factor homeobox 1
chr9	26733463	26733963	501	*	6.81577	0.736685	7.54417	-6.62927	1.76262e-31	5.14314e-30	Promoter (<=1kb)	9	26733728	26761350	27623	1	76898	ENSMUST00000160899.7	0	ENSMUSG00000045994	B3gat1	beta-1,3-glucuronyltransferase 1
chr4	148130549	148131049	501	*	6.1788	1.83979	6.88696	-4.9593	1.77015e-31	5.1605e-30	Promoter (<=1kb)	4	148098437	148130698	32262	2	70433	ENSMUST00000030862.4	0	ENSMUSG00000029005	Draxin	dorsal inhibitory axon guidance protein
chr11	18944840	18945340	501	*	6.22875	3.05324	6.90038	-3.80041	1.84624e-31	5.3775e-30	Intron (ENSMUST00000144988.7/17268, intron 7 of 9)	11	18880668	19012002	131335	2	17268	ENSMUST00000118661.7	66662	ENSMUSG00000020160	Meis1	Meis homeobox 1
chr4	152221439	152221939	501	*	6.56219	1.14185	7.28562	-6.03952	1.876e-31	5.4593e-30	Intron (ENSMUST00000075363.9/70025, intron 3 of 8)	4	152199868	152217876	18009	1	70025	ENSMUST00000144733.1	21571	ENSMUSG00000028937	Acot7	acyl-CoA thioesterase 7
chr11	37236178	37236678	501	*	6.64211	0.936023	7.36798	-6.28538	1.97216e-31	5.73403e-30	Promoter (<=1kb)	11	36006656	37235882	1229227	2	23964	ENSMUST00000102801.7	-296	ENSMUSG00000049336	Tenm2	teneurin transmembrane protein 2
chr13	72114743	72115243	501	*	6.49375	1.52099	7.21223	-5.5882	1.97826e-31	5.74665e-30	Distal Intergenic	13	71957921	71963723	5803	2	16371	ENSMUST00000077337.8	-151020	ENSMUSG00000060969	Irx1	Iroquois homeobox 1
chr4	133085109	133085609	501	*	7.24119	5.17346	7.83349	-2.60978	2.01223e-31	5.84012e-30	Distal Intergenic	4	133066249	133072063	5815	1	230793	ENSMUST00000148518.1	18860	ENSMUSG00000037692	Ahdc1	AT hook, DNA binding motif, containing 1
chr1	155244093	155244593	501	*	6.28576	3.33722	6.94597	-3.57961	2.01444e-31	5.84134e-30	Promoter (<=1kb)	1	155212471	155244444	31974	2	207792	ENSMUST00000186156.6	0	ENSMUSG00000033722	BC034090	cDNA sequence BC034090
chr10	115586139	115586639	501	*	6.38201	1.52875	7.09887	-5.4855	2.09813e-31	6.07359e-30	Promoter (<=1kb)	10	115452014	115587493	135480	2	14160	ENSMUST00000172806.7	854	ENSMUSG00000020140	Lgr5	leucine rich repeat containing G protein coupled receptor 5
chr12	52726319	52726819	501	*	8.0337	9.02236	6.49322	2.4821	2.09826e-31	6.07359e-30	Intron (ENSMUST00000095737.4/238161, intron 1 of 13)	12	52699383	53155599	456217	1	238161	ENSMUST00000095737.4	26936	ENSMUSG00000061603	Akap6	A kinase anchor protein 6
chr9	29637310	29637810	501	*	7.60937	8.56713	6.18199	2.32239	2.10175e-31	6.0783e-30	Intron (ENSMUST00000075069.10/235106, intron 1 of 7)	9	28996012	29412204	416193	2	235106	ENSMUST00000115237.7	-225106	ENSMUSG00000059974	Ntm	neurotrimin
chr8	120177233	120177733	501	*	7.36211	5.41644	7.94091	-2.49477	2.15446e-31	6.22522e-30	Promoter (<=1kb)	8	120166397	120177466	11070	2	436062	ENSMUST00000048786.12	0	ENSMUSG00000042269	Cibar2	CBY1 interacting BAR domain containing 2
chr5	30823980	30824480	501	*	7.44096	8.40736	5.98308	2.37295	2.15699e-31	6.22703e-30	Intron (ENSMUST00000031058.14/100732, intron 1 of 6)	5	30814760	30862577	47818	1	100732	ENSMUST00000202256.1	9220	ENSMUSG00000029166	Mapre3	microtubule-associated protein, RP/EB family, member 3
chr2	61811832	61812332	501	*	6.19401	1.85223	6.90223	-4.97116	2.16179e-31	6.23537e-30	Exon (ENSMUST00000048934.14/21375, exon 6 of 6)	2	61806273	61811801	5529	1	21375	ENSMUST00000131538.1	5559	ENSMUSG00000035033	Tbr1	T-box brain transcription factor 1
chr13	116309527	116310027	501	*	6.41325	1.24857	7.13404	-5.74541	2.2565e-31	6.5028e-30	Promoter (<=1kb)	13	116298281	116309689	11409	2	16392	ENSMUST00000036060.12	0	ENSMUSG00000042258	Isl1	ISL1 transcription factor, LIM/homeodomain
chr15	84654155	84654655	501	*	7.69461	5.58588	8.29117	-2.67407	2.36066e-31	6.79696e-30	Distal Intergenic	15	84669620	84703673	34054	1	109270	ENSMUST00000171460.7	-14965	ENSMUSG00000036106	Prr5	proline rich 5 (renal)
chr8	48222280	48222780	501	*	6.22644	2.68571	6.91295	-4.15926	2.48803e-31	7.15451e-30	Distal Intergenic	8	48275915	48300099	24185	2	23965	ENSMUST00000145344.1	77319	ENSMUSG00000031561	Tenm3	teneurin transmembrane protein 3
chr10	105865257	105865757	501	*	7.04742	8.08043	5.3223	2.71941	2.48923e-31	7.15451e-30	Distal Intergenic	10	105841504	105842982	1479	1	52713	ENSMUST00000155406.1	23753	ENSMUSG00000019897	Ccdc59	coiled-coil domain containing 59
chr15	80173119	80173619	501	*	6.75136	4.27983	7.38033	-3.05394	2.57308e-31	7.389e-30	Promoter (<=1kb)	15	80173721	80215519	41799	1	17309	ENSMUST00000044970.6	-102	ENSMUSG00000042428	Mgat3	mannoside acetylglucosaminyltransferase 3
chr2	32741207	32741707	501	*	6.46069	3.20818	7.1358	-3.85842	2.58879e-31	7.42758e-30	Promoter (<=1kb)	2	32741490	32747064	5575	1	27387	ENSMUST00000131101.2	0	ENSMUSG00000059013	Sh2d3c	SH2 domain containing 3C
chr6	51857745	51858245	501	*	6.64395	4.26145	7.26577	-2.97917	2.66312e-31	7.63413e-30	3' UTR	6	51859104	51871929	12826	2	54353	ENSMUST00000205174.1	13684	ENSMUSG00000059182	Skap2	src family associated phosphoprotein 2
chrX	119926970	119927470	501	*	6.25883	1.85223	6.96832	-5.02592	2.75012e-31	7.87659e-30	Promoter (<=1kb)	20	119927196	119930165	2970	1	93728	ENSMUST00000040961.2	0	ENSMUSG00000034732	Pabpc5	poly(A) binding protein, cytoplasmic 5
chr12	27342558	27343058	501	*	6.88937	0.736685	7.6182	-6.69771	2.76112e-31	7.90117e-30	Promoter (<=1kb)	12	27334264	27342574	8311	2	20666	ENSMUST00000079063.6	0	ENSMUSG00000063632	Sox11	SRY (sex determining region Y)-box 11
chr7	46179808	46180308	501	*	6.14712	2.74671	6.82837	-4.0358	2.76768e-31	7.91299e-30	Promoter (<=1kb)	7	46104582	46180017	75436	2	20927	ENSMUST00000033123.7	0	ENSMUSG00000040136	Abcc8	ATP-binding cassette, sub-family C member 8
chr14	34660991	34661491	501	*	7.73186	8.65237	6.42718	2.17671	2.93534e-31	8.385e-30	Distal Intergenic	14	34673928	34747983	74056	1	218914	ENSMUST00000048263.13	-12437	ENSMUSG00000041408	Wapl	WAPL cohesin release factor
chr2	12301731	12302231	501	*	6.11051	2.26727	6.8067	-4.48704	3.06641e-31	8.75176e-30	Promoter (<=1kb)	2	12106632	12301922	195291	2	241226	ENSMUST00000028106.10	0	ENSMUSG00000026768	Itga8	integrin alpha 8
chr6	91473356	91473856	501	*	8.97641	9.8268	7.87069	1.92265	3.15096e-31	8.98519e-30	Promoter (<=1kb)	6	91462172	91473546	11375	2	72170	ENSMUST00000040835.8	0	ENSMUSG00000034203	Chchd4	coiled-coil-helix-coiled-coil-helix domain containing 4
chr5	118089073	118089573	501	*	6.31071	3.2274	6.97793	-3.73115	3.22321e-31	9.18318e-30	Intron (ENSMUST00000049474.8/231672, intron 7 of 10)	5	118041317	118046380	5064	1	57816	ENSMUST00000145526.1	47756	ENSMUSG00000029359	Tesc	tescalcin
chr1	88745162	88745662	501	*	6.10571	2.38693	6.79817	-4.34723	3.22607e-31	9.18333e-30	Distal Intergenic	1	88754890	88755736	847	1	78650	ENSMUST00000181016.2	-9228	ENSMUSG00000097398	Platr5	pluripotency associated transcript 5
chr16	15637213	15637713	501	*	9.26154	10.1622	8.01713	2.09682	3.26951e-31	9.29885e-30	Promoter (<=1kb)	16	15623897	15637400	13504	2	17217	ENSMUST00000023353.3	0	ENSMUSG00000022673	Mcm4	minichromosome maintenance complex component 4
chr5	111220708	111221208	501	*	6.41216	3.69437	7.05863	-3.32075	3.44828e-31	9.79877e-30	Intron (ENSMUST00000040111.9/209683, intron 7 of 23)	5	111225458	111229415	3958	1	209683	ENSMUST00000125470.1	-4250	ENSMUSG00000033209	Ttc28	tetratricopeptide repeat domain 28
chr8	64621790	64622290	501	*	7.5112	8.56049	5.71025	2.77326	3.47831e-31	9.87549e-30	Promoter (<=1kb)	8	64617601	64621997	4397	2	12876	ENSMUST00000211312.1	0	ENSMUSG00000037852	Cpe	carboxypeptidase E
chr1	154180900	154181400	501	*	6.21385	3.01521	6.88655	-3.81431	3.50542e-31	9.94382e-30	Distal Intergenic	1	154201187	154205689	4503	1	100503355	ENSMUST00000086195.6	-19787	ENSMUSG00000066797	Zfp648	zinc finger protein 648
chr17	45548527	45549027	501	*	6.37705	3.2274	7.04747	-3.76583	3.63217e-31	1.02944e-29	Promoter (<=1kb)	17	45541952	45549677	7726	2	210573	ENSMUST00000180252.2	650	ENSMUSG00000096847	Tmem151b	transmembrane protein 151B
chr18	55379662	55380162	501	*	6.48486	1.14185	7.20754	-5.96754	3.70058e-31	1.04792e-29	Distal Intergenic	18	54888723	54992555	103833	2	269023	ENSMUST00000237844.1	-387107	ENSMUSG00000052713	Zfp608	zinc finger protein 608
chr4	106228459	106228959	501	*	6.13185	2.12144	6.83256	-4.65474	3.82393e-31	1.08191e-29	Distal Intergenic	4	106241216	106290026	48811	1	105244641	ENSMUST00000140196.1	-12257	NA	Gm12724	predicted gene 12724
chr4	116406617	116407117	501	*	6.73653	7.87199	4.42949	3.33789	3.90621e-31	1.10423e-29	Promoter (<=1kb)	4	116332944	116406807	73864	2	17776	ENSMUST00000134460.7	0	ENSMUSG00000003810	Mast2	microtubule associated serine/threonine kinase 2
chr14	101608971	101609471	501	*	6.22625	3.14168	6.89354	-3.72017	3.9521e-31	1.11624e-29	Promoter (<=1kb)	14	101442360	101609033	166674	2	210789	ENSMUST00000161991.7	0	ENSMUSG00000033083	Tbc1d4	TBC1 domain family, member 4
chr10	89872749	89873249	501	*	6.75742	0.763271	7.4853	-6.56647	3.99167e-31	1.12644e-29	Promoter (<=1kb)	10	89873509	90970219	1096711	1	77531	ENSMUST00000183156.7	-260	ENSMUSG00000058589	Anks1b	ankyrin repeat and sterile alpha motif domain containing 1B
chr6	120493703	120494203	501	*	6.76572	4.34596	7.39059	-3.00843	4.32703e-31	1.22002e-29	Promoter (<=1kb)	6	120488939	120493807	4869	2	94047	ENSMUST00000178687.1	0	ENSMUSG00000094626	Tmem121b	transmembrane protein 121B
chr17	25836928	25837428	501	*	7.93923	6.4433	8.45555	-1.97535	4.46716e-31	1.25844e-29	Promoter (<=1kb)	17	25834465	25837295	2831	2	214951	ENSMUST00000026831.13	0	ENSMUSG00000025735	Rhbdl1	rhomboid like 1
chr2	26500635	26501135	501	*	8.18638	5.63916	8.82107	-3.15521	4.58641e-31	1.29092e-29	Promoter (2-3kb)	2	26457903	26503822	45920	2	18128	ENSMUST00000028288.4	2687	ENSMUSG00000026923	Notch1	notch 1
chr14	77157561	77158061	501	*	6.55698	0.94766	7.28207	-6.19848	4.72769e-31	1.32954e-29	Promoter (<=1kb)	14	77156780	77314799	158020	1	239188	ENSMUST00000226576.1	781	ENSMUSG00000022012	Enox1	ecto-NOX disulfide-thiol exchanger 1
chr7	120960060	120960560	501	*	7.93694	8.99749	6.08062	2.85376	4.9683e-31	1.396e-29	3' UTR	7	120958662	120981790	23129	2	12585	ENSMUST00000140247.2	21230	ENSMUSG00000030878	Cdr2	cerebellar degeneration-related 2
chr11	53763496	53763996	501	*	6.37836	3.51904	7.03353	-3.47045	4.98278e-31	1.39886e-29	Promoter (<=1kb)	11	53763597	53763654	58	2	102465772	ENSMUST00000184599.1	0	ENSMUSG00000099153	Mir7671	microRNA 7671
chr1	51915583	51916083	501	*	6.56557	0.959205	7.29064	-6.20204	5.18512e-31	1.45442e-29	Promoter (<=1kb)	1	51749765	51916071	166307	2	17912	ENSMUST00000046390.13	0	ENSMUSG00000018417	Myo1b	myosin IB
chr8	87958827	87959327	501	*	7.34209	5.30655	7.93094	-2.58769	5.32509e-31	1.4924e-29	Promoter (<=1kb)	8	87661810	87959595	297786	2	94187	ENSMUST00000109655.8	268	ENSMUSG00000045333	Zfp423	zinc finger protein 423
chr4	133074084	133074584	501	*	6.33287	3.36554	6.99409	-3.605	5.48273e-31	1.53526e-29	Intron (ENSMUST00000105915.7/230793, intron 6 of 6)	4	133066249	133072063	5815	1	230793	ENSMUST00000148518.1	7835	ENSMUSG00000037692	Ahdc1	AT hook, DNA binding motif, containing 1
chr17	12266106	12266606	501	*	6.28223	3.26262	6.94622	-3.64462	5.49112e-31	1.53629e-29	Promoter (<=1kb)	17	12261380	12265986	4607	2	26407	ENSMUST00000233252.1	-120	ENSMUSG00000014426	Map3k4	mitogen-activated protein kinase kinase kinase 4
chr4	99199874	99200374	501	*	7.54928	8.53588	6.01673	2.43777	5.64738e-31	1.57865e-29	Intron (ENSMUST00000030279.14/242557, intron 1 of 10)	4	99194147	99259783	65637	1	242557	ENSMUST00000180278.1	5727	ENSMUSG00000028550	Atg4c	autophagy related 4C, cysteine peptidase
chr7	105568767	105569267	501	*	7.72275	5.39017	8.34035	-2.92288	5.74209e-31	1.60375e-29	Promoter (<=1kb)	7	105558484	105568777	10294	2	11785	ENSMUST00000188368.6	0	ENSMUSG00000037032	Apbb1	amyloid beta precursor protein binding family B member 1
chr2	153031629	153032129	501	*	6.28576	3.18395	6.95389	-3.7257	5.81944e-31	1.62397e-29	Promoter (<=1kb)	2	153031852	153055775	23924	1	228787	ENSMUST00000037235.6	0	ENSMUSG00000042631	Xkr7	X-linked Kx blood group related 7
chr7	45824516	45825016	501	*	7.77468	8.6734	6.53589	2.10017	6.03431e-31	1.68249e-29	Promoter (<=1kb)	7	45816460	45824782	8323	2	211480	ENSMUST00000071937.6	0	ENSMUSG00000058743	Kcnj14	potassium inwardly-rectifying channel, subfamily J, member 14
chr2	28539170	28539670	501	*	6.53299	3.31042	7.20677	-3.8389	6.23833e-31	1.73789e-29	Promoter (1-2kb)	2	28540726	28542902	2177	1	19730	ENSMUST00000146217.1	-1056	ENSMUSG00000026821	Ralgds	ral guanine nucleotide dissociation stimulator
chr6	38662833	38663333	501	*	6.27231	3.09814	6.94388	-3.78928	6.28434e-31	1.74921e-29	Promoter (<=1kb)	6	38663067	38680865	17799	1	665180	ENSMUST00000114874.4	0	ENSMUSG00000079598	Clec2l	C-type lectin domain family 2, member L
chr9	59681726	59682226	501	*	7.7574	8.71292	6.33777	2.30844	6.40843e-31	1.78223e-29	Promoter (1-2kb)	9	59680144	59713923	33780	1	546134	ENSMUST00000123914.7	1582	ENSMUSG00000074259	Gramd2a	GRAM domain containing 2A
chr6	124996446	124996946	501	*	6.75915	4.35028	7.38314	-2.98321	6.53325e-31	1.8154e-29	Promoter (<=1kb)	6	124996694	125003096	6403	1	319352	ENSMUST00000032479.10	0	ENSMUSG00000030329	Pianp	PILR alpha associated neural protein
chr13	25269790	25270290	501	*	6.54181	3.92723	7.18134	-3.21828	6.70937e-31	1.86263e-29	Promoter (<=1kb)	13	25252040	25270082	18043	2	22360	ENSMUST00000057866.12	0	ENSMUSG00000048978	Nrsn1	neurensin 1
chr15	103530316	103530816	501	*	6.26151	1.52099	6.97672	-5.35547	6.71465e-31	1.86263e-29	3' UTR	15	103523718	103525080	1363	1	18574	ENSMUST00000227925.1	6598	ENSMUSG00000022489	Pde1b	phosphodiesterase 1B, Ca2+-calmodulin dependent
chr9	75610919	75611419	501	*	6.67131	3.89313	7.3216	-3.38329	6.73798e-31	1.86751e-29	Promoter (<=1kb)	9	75565621	75611303	45683	2	50876	ENSMUST00000098552.9	0	ENSMUSG00000032186	Tmod2	tropomodulin 2
chr4	8911434	8911934	501	*	6.57305	3.86906	7.21862	-3.32903	6.75908e-31	1.87177e-29	Distal Intergenic	4	8855231	8858618	3388	1	320790	ENSMUST00000222546.1	56203	ENSMUSG00000041235	Chd7	chromodomain helicase DNA binding protein 7
chr5	75156108	75156608	501	*	6.22863	2.5892	6.91852	-4.2854	6.77886e-31	1.87566e-29	Promoter (<=1kb)	5	75155899	75198201	42303	1	18595	ENSMUST00000168162.4	209	ENSMUSG00000029231	Pdgfra	platelet derived growth factor receptor, alpha polypeptide
chr10	59987186	59987686	501	*	7.24283	8.27141	5.53751	2.71108	6.85903e-31	1.89623e-29	Promoter (2-3kb)	10	59988404	59990383	1980	2	52717	ENSMUST00000182925.1	2697	ENSMUSG00000020107	Anapc16	anaphase promoting complex subunit 16
chr8	123515196	123515696	501	*	6.48754	3.85831	7.12808	-3.21815	6.9405e-31	1.91713e-29	Promoter (<=1kb)	8	123504718	123515455	10738	2	72185	ENSMUST00000176286.7	0	ENSMUSG00000031970	Dbndd1	dysbindin domain containing 1
chr18	28077672	28078172	501	*	6.38794	1.37405	7.10694	-5.61467	6.94983e-31	1.91808e-29	Distal Intergenic	18	28862850	28998176	135327	1	320624	ENSMUST00000234127.1	-784678	ENSMUSG00000117473	4930474G06Rik	RIKEN cDNA 4930474G06 gene
chr5	136051532	136052032	501	*	6.18155	2.27653	6.87947	-4.56004	7.22958e-31	1.9936e-29	Promoter (2-3kb)	5	136054492	136064324	9833	1	69665	ENSMUST00000139999.7	-2460	ENSMUSG00000006143	Upk3bl	uroplakin 3B-like
chr15	103215116	103215616	501	*	6.25127	2.75004	6.93635	-4.12634	7.34157e-31	2.02278e-29	Promoter (<=1kb)	15	103196687	103215352	18666	2	12419	ENSMUST00000108813.9	0	ENSMUSG00000009575	Cbx5	chromobox 5
chr4	155235521	155236021	501	*	6.27877	1.51317	6.99437	-5.36434	7.35103e-31	2.02367e-29	Distal Intergenic	4	155154075	155222592	68518	2	20481	ENSMUST00000030917.5	-12929	ENSMUSG00000029050	Ski	ski sarcoma viral oncogene homolog (avian)
chr13	59539964	59540464	501	*	7.86804	8.76865	6.62369	2.09017	7.48428e-31	2.05862e-29	Intron (ENSMUST00000022040.13/67269, intron 2 of 25)	13	59453850	59544439	90590	2	67269	ENSMUST00000164215.7	3975	ENSMUSG00000021557	Agtpbp1	ATP/GTP binding protein 1
chr7	130692430	130692930	501	*	7.07641	4.97971	7.67173	-2.66636	7.58295e-31	2.08232e-29	Promoter (<=1kb)	7	130692556	130764724	72169	1	57752	ENSMUST00000208743.1	0	ENSMUSG00000030852	Tacc2	transforming, acidic coiled-coil containing protein 2
chr6	28980977	28981477	501	*	6.71225	4.49161	7.31977	-2.78511	7.5832e-31	2.08232e-29	Distal Intergenic	6	29022619	29022691	73	1	387237	ENSMUST00000083535.1	-41142	ENSMUSG00000065469	Mir129-1	microRNA 129-1
chr15	74563335	74563835	501	*	6.84049	4.48663	7.4599	-2.95121	7.59101e-31	2.08271e-29	Promoter (<=1kb)	15	74563378	74572207	8830	1	107831	ENSMUST00000190524.6	0	ENSMUSG00000034730	Adgrb1	adhesion G protein-coupled receptor B1
chr5	124621247	124621747	501	*	6.08677	2.58175	6.77199	-4.14027	7.60131e-31	2.08378e-29	Intron (ENSMUST00000100706.9/67978, intron 13 of 18)	5	124628576	124637540	8965	1	21871	ENSMUST00000200292.4	-6829	ENSMUSG00000038023	Atp6v0a2	ATPase, H+ transporting, lysosomal V0 subunit A2
chr17	27707850	27708350	501	*	6.74945	4.46661	7.36268	-2.86426	7.97595e-31	2.18465e-29	Promoter (1-2kb)	17	27706534	27708677	2144	1	23969	ENSMUST00000231854.1	1316	ENSMUSG00000040276	Pacsin1	protein kinase C and casein kinase substrate in neurons 1
chr1	155777494	155777994	501	*	8.16356	5.6234	8.79773	-3.14417	8.0192e-31	2.19465e-29	Exon (ENSMUST00000195419.1/ENSMUST00000195419.1, exon 1 of 1)	1	155779919	155781996	2078	2	104009	ENSMUST00000130701.1	4002	ENSMUSG00000033684	Qsox1	quiescin Q6 sulfhydryl oxidase 1
chr2	105698574	105699074	501	*	6.37667	1.25795	7.09693	-5.7048	8.18335e-31	2.2377e-29	Distal Intergenic	2	105692483	105693125	643	1	18508	ENSMUST00000147946.1	6091	ENSMUSG00000027168	Pax6	paired box 6
chr7	3411194	3411694	501	*	6.19441	2.19131	6.89493	-4.63351	8.34222e-31	2.27923e-29	Exon (ENSMUST00000182222.7/81905, exon 4 of 6)	7	3415066	3415156	91	1	104795667	ENSMUST00000178285.1	-3372	ENSMUSG00000094210	Mir935	microRNA 935
chr7	12949404	12949904	501	*	6.22607	3.10335	6.89521	-3.73866	8.3889e-31	2.29007e-29	Exon (ENSMUST00000181128.1/ENSMUST00000181128.1, exon 2 of 2)	7	12965838	12973822	7985	1	243834	ENSMUST00000038701.7	-15934	ENSMUSG00000004500	Zfp324	zinc finger protein 324
chr5	73212385	73212885	501	*	7.55455	8.58086	5.85925	2.66448	8.49805e-31	2.31792e-29	Exon (ENSMUST00000168686.2/ENSMUST00000168686.2, exon 1 of 2)	5	73148038	73191879	43842	2	72313	ENSMUST00000176910.2	-20506	ENSMUSG00000070733	Fryl	FRY like transcription coactivator
chr2	163918784	163919284	501	*	6.32581	3.51513	6.97808	-3.43139	8.60291e-31	2.34456e-29	Promoter (<=1kb)	2	163859751	163918683	58933	2	241770	ENSMUST00000044734.2	-101	ENSMUSG00000035226	Rims4	regulating synaptic membrane exocytosis 4
chr5	136135838	136136338	501	*	8.38108	9.24145	7.24922	1.94485	8.64316e-31	2.35357e-29	Promoter (<=1kb)	5	136122772	136136074	13303	2	71735	ENSMUST00000006301.10	0	ENSMUSG00000029703	Lrwd1	leucine-rich repeats and WD repeat domain containing 1
chr5	114456199	114456699	501	*	6.38016	3.00151	7.06054	-4.02623	9.08982e-31	2.47313e-29	Intron (ENSMUST00000112239.8/17855, intron 9 of 10)	5	114452420	114460572	8153	1	17855	ENSMUST00000139420.2	3779	ENSMUSG00000041939	Mvk	mevalonate kinase
chr7	96796902	96797402	501	*	6.21666	1.93017	6.92375	-4.91284	9.33968e-31	2.53899e-29	Promoter (<=1kb)	7	96796641	96843440	46800	1	23966	ENSMUST00000147659.1	261	ENSMUSG00000048078	Tenm4	teneurin transmembrane protein 4
chr11	120727095	120727595	501	*	6.5906	4.15797	7.2165	-3.02018	9.35818e-31	2.5419e-29	Promoter (<=1kb)	11	120725399	120727243	1845	2	67880	ENSMUST00000106148.9	0	ENSMUSG00000039450	Dcxr	dicarbonyl L-xylulose reductase
chr15	84446092	84446592	501	*	6.16146	2.97332	6.83368	-3.81694	9.48707e-31	2.57477e-29	Promoter (<=1kb)	15	84380047	84446545	66499	2	72301	ENSMUST00000189248.6	0	ENSMUSG00000062760	Shisal1	shisa like 1
chr3	126634130	126634630	501	*	7.38517	8.42276	5.63924	2.68447	9.63816e-31	2.6136e-29	Intron (ENSMUST00000143383.7/108058, intron 2 of 2)	3	126597414	126844327	246914	1	108058	ENSMUST00000106401.7	36716	ENSMUSG00000053819	Camk2d	calcium/calmodulin-dependent protein kinase II, delta
chr12	72536035	72536535	501	*	8.9186	9.80374	7.71895	2.04611	9.69416e-31	2.6266e-29	Promoter (<=1kb)	12	72536383	72580119	43737	1	67708	ENSMUST00000044352.7	0	ENSMUSG00000034501	Pcnx4	pecanex homolog 4
chr9	65561970	65562470	501	*	6.20345	3.02623	6.87516	-3.82128	1.00643e-30	2.72463e-29	Promoter (<=1kb)	9	65557002	65562164	5163	2	102595	ENSMUST00000213652.1	0	ENSMUSG00000050721	Plekho2	pleckstrin homology domain containing, family O member 2
chr12	72236527	72237027	501	*	7.10519	4.98461	7.70295	-2.6666	1.06116e-30	2.8704e-29	Promoter (<=1kb)	12	72211753	72236724	24972	2	104001	ENSMUST00000021497.15	0	ENSMUSG00000021087	Rtn1	reticulon 1
chr2	144164991	144165491	501	*	6.51366	3.98466	7.14701	-3.125	1.09202e-30	2.95144e-29	Intron (ENSMUST00000211068.1/ENSMUST00000211068.1, intron 1 of 2)	2	144174315	144179086	4772	2	433481	ENSMUST00000166982.2	13595	ENSMUSG00000074758	Gm5535	predicted gene 5535
chr10	54075547	54076047	501	*	6.23196	1.54417	6.94636	-5.32746	1.09366e-30	2.95343e-29	Promoter (<=1kb)	10	54075922	54081081	5160	1	100502920	ENSMUST00000181899.1	0	ENSMUSG00000097069	Gm16998	predicted gene, 16998
chr6	8777748	8778248	501	*	6.14575	2.34384	6.84074	-4.4386	1.09734e-30	2.9609e-29	Promoter (<=1kb)	6	8630527	8778154	147628	2	15893	ENSMUST00000115519.7	0	ENSMUSG00000062995	Ica1	islet cell autoantigen 1
chr5	108677535	108678035	501	*	6.43273	1.11113	7.15519	-5.91565	1.10171e-30	2.97026e-29	Promoter (1-2kb)	5	108669878	108675569	5692	2	231583	ENSMUST00000051757.13	-1966	ENSMUSG00000046959	Slc26a1	solute carrier family 26 (sulfate transporter), member 1
chr2	92914857	92915357	501	*	6.13955	2.57801	6.82679	-4.1803	1.10688e-30	2.98172e-29	Promoter (<=1kb)	2	92915098	92956058	40961	1	80976	ENSMUST00000028648.2	0	ENSMUSG00000027220	Syt13	synaptotagmin XIII
chr12	29937804	29938304	501	*	6.21075	1.52875	6.92506	-5.31068	1.11501e-30	3.00113e-29	Promoter (<=1kb)	12	29938036	30017658	79623	1	69675	ENSMUST00000122328.7	0	ENSMUSG00000020674	Pxdn	peroxidasin
chr8	120602657	120603157	501	*	6.19486	3.10595	6.86236	-3.71135	1.14367e-30	3.07576e-29	Intron (ENSMUST00000127664.1/108148, intron 1 of 15)	8	120578633	120589304	10672	2	272551	ENSMUST00000034278.5	-13353	ENSMUSG00000031821	Gins2	GINS complex subunit 2
chr15	82192554	82193054	501	*	6.16127	2.11113	6.86297	-4.67512	1.18606e-30	3.18713e-29	Promoter (1-2kb)	15	82194972	82203819	8848	1	20788	ENSMUST00000230955.1	-1918	ENSMUSG00000022463	Srebf2	sterol regulatory element binding factor 2
chr6	23361969	23362469	501	*	7.17155	8.17534	5.57133	2.55731	1.19612e-30	3.2115e-29	Intron (ENSMUST00000166458.8/320405, intron 18 of 29)	6	23262843	23355919	93077	2	320405	ENSMUST00000156986.7	-6050	ENSMUSG00000017978	Cadps2	Ca2+-dependent activator protein for secretion 2
chr16	33941006	33941506	501	*	6.12707	2.84603	6.80341	-3.90939	1.25881e-30	3.37706e-29	Intron (ENSMUST00000115028.10/16419, intron 11 of 14)	16	33946524	33949145	2622	1	16419	ENSMUST00000231409.1	-5018	ENSMUSG00000022817	Itgb5	integrin beta 5
chr3	18242987	18243487	501	*	6.25103	1.3997	6.96786	-5.46075	1.27712e-30	3.42335e-29	Promoter (<=1kb)	3	18071950	18243338	171389	2	13123	ENSMUST00000035625.6	0	ENSMUSG00000039519	Cyp7b1	cytochrome P450, family 7, subfamily b, polypeptide 1
chr15	86058447	86058947	501	*	7.21595	4.93232	7.82924	-2.8591	1.2946e-30	3.46736e-29	Promoter (<=1kb)	15	86058727	86137618	78892	1	223752	ENSMUST00000138134.7	0	ENSMUSG00000035900	Gramd4	GRAM domain containing 4
chr2	25126107	25126607	501	*	6.21211	1.62564	6.92486	-5.20875	1.33492e-30	3.57242e-29	Intron (ENSMUST00000238850.1/ENSMUST00000238850.1, intron 2 of 13)	2	25085667	25095149	9483	2	241275	ENSMUST00000044018.7	-30958	ENSMUSG00000036805	Noxa1	NADPH oxidase activator 1
chr5	111057073	111057573	501	*	6.19824	1.82093	6.90717	-4.97635	1.3543e-30	3.62131e-29	Intron (ENSMUST00000040111.9/209683, intron 2 of 23)	5	111004144	111004252	109	1	735278	ENSMUST00000102208.1	52929	ENSMUSG00000076163	Mir701	microRNA 701
chr3	136833230	136833730	501	*	6.13957	2.64364	6.82446	-4.15041	1.39655e-30	3.73123e-29	Promoter (<=1kb)	3	136834693	136881500	46808	1	19055	ENSMUST00000124777.1	-963	ENSMUSG00000028161	Ppp3ca	protein phosphatase 3, catalytic subunit, alpha isoform
chr6	88627378	88627878	501	*	6.4829	3.98042	7.11426	-3.11149	1.41421e-30	3.77532e-29	Promoter (<=1kb)	6	88545114	88627442	82329	2	74589	ENSMUST00000120933.4	0	ENSMUSG00000033182	Kbtbd12	kelch repeat and BTB (POZ) domain containing 12
chr13	104178537	104179037	501	*	8.98597	9.83837	7.87505	1.92152	1.43738e-30	3.83404e-29	Promoter (<=1kb)	13	104178797	104203017	24221	1	81003	ENSMUST00000022225.11	0	ENSMUSG00000021712	Trim23	tripartite motif-containing 23
chr1	133661185	133661685	501	*	8.24745	9.1076	7.11618	1.94258	1.45912e-30	3.88884e-29	Promoter (<=1kb)	1	133619862	133661318	41457	2	70579	ENSMUST00000191896.5	0	ENSMUSG00000102976	Zc3h11a	zinc finger CCCH type containing 11A
chr9	64281325	64281825	501	*	8.02588	8.92808	6.77683	2.09967	1.47061e-30	3.91627e-29	Promoter (<=1kb)	9	64281581	64290449	8869	1	66131	ENSMUST00000215031.1	0	ENSMUSG00000032397	Tipin	timeless interacting protein
chr5	140542757	140543257	501	*	6.11917	2.00411	6.82244	-4.72741	1.53949e-30	4.09634e-29	Distal Intergenic	5	140563119	140565071	1953	2	77998	ENSMUST00000042993.6	21814	ENSMUSG00000036586	Grifin	galectin-related inter-fiber protein
chr13	37505563	37506063	501	*	6.47477	2.93017	7.16142	-4.19418	1.54223e-30	4.10028e-29	Intron (ENSMUST00000225935.1/ENSMUST00000225935.1, intron 1 of 1)	13	37345208	37419036	73829	1	17084	ENSMUST00000021860.6	160355	ENSMUSG00000021423	Ly86	lymphocyte antigen 86
chr18	65800198	65800698	501	*	9.65188	10.5739	8.34244	2.18446	1.6028e-30	4.25786e-29	Promoter (<=1kb)	18	65800515	65817684	17170	1	66286	ENSMUST00000025394.13	0	ENSMUSG00000024516	Sec11c	SEC11 homolog C, signal peptidase complex subunit
chr7	125393586	125394086	501	*	6.68252	4.44638	7.29149	-2.80088	1.6668e-30	4.42429e-29	Distal Intergenic	7	125368956	125371007	2052	1	75861	ENSMUST00000206013.2	24630	ENSMUSG00000090457	4930571K23Rik	RIKEN cDNA 4930571K23 gene
chr2	77946067	77946567	501	*	7.23811	8.24539	5.62365	2.56848	1.69291e-30	4.48993e-29	Promoter (<=1kb)	2	77881159	77946180	65022	2	80744	ENSMUST00000111824.7	0	ENSMUSG00000027014	Cwc22	CWC22 spliceosome-associated protein
chr17	25222012	25222512	501	*	6.18056	3.06397	6.8494	-3.73794	1.76099e-30	4.66669e-29	Promoter (<=1kb)	17	25222539	25229457	6919	1	74154	ENSMUST00000162498.7	-27	ENSMUSG00000015127	Unkl	unkempt family like zinc finger
chr2	131041139	131041639	501	*	6.13591	2.88871	6.81078	-3.86822	1.81141e-30	4.79641e-29	Promoter (<=1kb)	2	131039639	131041457	1819	2	14588	ENSMUST00000156509.1	0	ENSMUSG00000027316	Gfra4	glial cell line derived neurotrophic factor family receptor alpha 4
chr9	70207035	70207535	501	*	6.221	2.71982	6.90608	-4.12545	1.92216e-30	5.08555e-29	Promoter (<=1kb)	9	70207350	70302364	95015	1	71602	ENSMUST00000213863.1	0	ENSMUSG00000032220	Myo1e	myosin IE
chr2	5614354	5614854	501	*	7.58754	8.51315	6.26684	2.21163	1.94894e-30	5.1522e-29	Intron (ENSMUST00000044009.13/227541, intron 1 of 10)	2	5298887	5676046	377160	2	227541	ENSMUST00000114987.3	61192	ENSMUSG00000039145	Camk1d	calcium/calmodulin-dependent protein kinase ID
chr19	5741711	5742211	501	*	6.39833	3.80993	7.03601	-3.18079	2.01375e-30	5.31923e-29	Promoter (<=1kb)	19	5742357	5745883	3527	1	16998	ENSMUST00000235898.1	-146	ENSMUSG00000024940	Ltbp3	latent transforming growth factor beta binding protein 3
chr11	87852953	87853453	501	*	7.71593	8.64076	6.39773	2.2127	2.09899e-30	5.5381e-29	Promoter (<=1kb)	11	87853215	87863803	10589	1	380718	ENSMUST00000038196.6	0	ENSMUSG00000034121	Mks1	MKS transition zone complex subunit 1
chr12	31905589	31906089	501	*	6.2008	2.68223	6.88651	-4.15329	2.1e-30	5.5381e-29	Intron (ENSMUST00000036862.4/238123, intron 19 of 22)	12	31894121	31926022	31902	1	238123	ENSMUST00000219672.1	11468	ENSMUSG00000035933	Cog5	component of oligomeric golgi complex 5
chr16	94743949	94744449	501	*	6.13826	2.03717	6.84121	-4.73934	2.13734e-30	5.63202e-29	Intron (ENSMUST00000232585.1/ENSMUST00000232585.1, intron 1 of 4)	16	94668896	94679521	10626	1	13548	ENSMUST00000134383.1	75053	ENSMUSG00000022897	Dyrk1a	dual-specificity tyrosine phosphorylation regulated kinase 1a
chr18	65970020	65970520	501	*	8.22551	9.17096	6.84022	2.25781	2.14486e-30	5.64726e-29	Promoter (<=1kb)	18	65955722	65970237	14516	2	225644	ENSMUST00000025397.6	0	ENSMUSG00000024519	Cplx4	complexin 4
chr9	29962942	29963442	501	*	6.25501	2.03717	6.96062	-4.87002	2.15696e-30	5.67454e-29	Promoter (<=1kb)	9	28994750	29963129	968380	2	235106	ENSMUST00000075069.10	0	ENSMUSG00000059974	Ntm	neurotrimin
chr17	56487416	56487916	501	*	6.40798	3.47963	7.06707	-3.52646	2.16062e-30	5.67894e-29	Distal Intergenic	17	56412433	56476483	64051	2	19280	ENSMUST00000067538.5	-10933	ENSMUSG00000013236	Ptprs	protein tyrosine phosphatase receptor type S
chr11	77965232	77965732	501	*	6.63426	4.37412	7.24543	-2.83004	2.16211e-30	5.67894e-29	Intron (ENSMUST00000093995.9/20370, intron 4 of 16)	11	77969011	77974488	5478	1	20370	ENSMUST00000140630.1	-3279	ENSMUSG00000000632	Sez6	seizure related gene 6
chr1	105356315	105356815	501	*	6.38106	1.09028	7.10321	-5.86719	2.17497e-30	5.7081e-29	Promoter (<=1kb)	1	105356763	105361737	4975	1	100504568	ENSMUST00000189938.1	0	ENSMUSG00000097482	Gm17634	predicted gene, 17634
chr11	103391578	103392078	501	*	7.19471	8.25138	5.35776	2.81528	2.21984e-30	5.8212e-29	Promoter (2-3kb)	11	103366617	103394768	28152	2	353047	ENSMUST00000184350.1	2690	ENSMUSG00000034247	Plekhm1	pleckstrin homology domain containing, family M (with RUN domain) member 1
chr4	45203598	45204098	501	*	8.37562	9.29615	7.07086	2.16163	2.28526e-30	5.98794e-29	Promoter (<=1kb)	4	45203925	45285936	82012	1	666060	ENSMUST00000107804.1	0	ENSMUSG00000035615	Frmpd1	FERM and PDZ domain containing 1
chr10	77597032	77597532	501	*	7.63492	8.56137	6.31157	2.18853	2.39398e-30	6.26777e-29	3' UTR	10	77592337	77597130	4794	1	108705	ENSMUST00000167006.1	4695	ENSMUSG00000009291	Pttg1ip	pituitary tumor-transforming 1 interacting protein
chr7	27159793	27160293	501	*	7.06802	5.00907	7.65938	-2.61323	2.42376e-30	6.34064e-29	Exon (ENSMUST00000080058.10/112406, exon 3 of 6)	7	27155082	27158668	3587	1	384724	ENSMUST00000108385.2	4711	ENSMUSG00000078787	Cyp2t4	cytochrome P450, family 2, subfamily t, polypeptide 4
chr9	118606425	118606925	501	*	6.11106	2.3997	6.80329	-4.33539	2.48862e-30	6.5051e-29	Promoter (<=1kb)	9	118606690	118901003	294314	1	104099	ENSMUST00000044165.13	0	ENSMUSG00000039115	Itga9	integrin alpha 9
chr2	64098011	64098511	501	*	6.28982	1.25795	7.00904	-5.63332	2.60802e-30	6.81175e-29	Promoter (<=1kb)	2	63971507	64098012	126506	2	60344	ENSMUST00000131615.8	0	ENSMUSG00000075324	Fign	fidgetin
chr5	114734542	114735042	501	*	7.12651	8.16268	5.38708	2.72902	2.6234e-30	6.84645e-29	Promoter (<=1kb)	5	114733216	114734166	951	2	26431	ENSMUST00000135793.1	-376	ENSMUSG00000041890	Git2	GIT ArfGAP 2
chr16	77644295	77644795	501	*	6.17562	1.52875	6.88936	-5.26736	2.81449e-30	7.33927e-29	Promoter (1-2kb)	16	77646273	77646343	71	1	723952	ENSMUST00000083538.1	-1478	ENSMUSG00000065472	Mir125b-2	microRNA 125b-2
chr1	170589536	170590036	501	*	6.36858	3.56119	7.02066	-3.4312	2.92626e-30	7.6191e-29	Promoter (<=1kb)	1	170317459	170589861	272403	2	70729	ENSMUST00000160456.7	0	ENSMUSG00000038473	Nos1ap	nitric oxide synthase 1 (neuronal) adaptor protein
chr19	29052757	29053257	501	*	7.42169	8.38476	5.97567	2.34291	2.92647e-30	7.6191e-29	Distal Intergenic	19	29020833	29047961	27129	2	56248	ENSMUST00000025696.4	-4796	ENSMUSG00000024782	Ak3	adenylate kinase 3
chr18	64466529	64467029	501	*	6.27706	3.39333	6.93363	-3.51743	2.97165e-30	7.73056e-29	Promoter (2-3kb)	18	64457894	64464326	6433	2	14151	ENSMUST00000238082.1	-2203	ENSMUSG00000024588	Fech	ferrochelatase
chr9	124439919	124441115	1197	*	7.09968	4.36771	7.74706	-3.32734	3.00412e-30	7.80879e-29	Exon (ENSMUST00000216876.1/ENSMUST00000216876.1, exon 1 of 3)	9	124474342	124476898	2557	2	19054	ENSMUST00000217354.1	35783	ENSMUSG00000093803	Ppp2r3d	protein phosphatase 2 (formerly 2A), regulatory subunit B'', delta
chr9	56795864	56796364	501	*	6.21453	2.99311	6.88826	-3.85267	3.0426e-30	7.90252e-29	Promoter (<=1kb)	9	56618475	56796138	177664	2	235402	ENSMUST00000210032.1	0	ENSMUSG00000049556	Lingo1	leucine rich repeat and Ig domain containing 1
chr5	100217575	100218075	501	*	8.37149	9.37604	6.76818	2.53022	3.05143e-30	7.91471e-29	Exon (ENSMUST00000185221.6/69571, exon 4 of 4)	5	100210708	100216741	6034	1	69571	ENSMUST00000188902.1	6867	ENSMUSG00000100157	2310034O05Rik	RIKEN cDNA 2310034O05 gene
chr6	89362374	89362874	501	*	7.63454	5.93673	8.18165	-2.19458	3.05215e-30	7.91471e-29	Promoter (<=1kb)	6	89316314	89362620	46307	2	18844	ENSMUST00000163139.7	0	ENSMUSG00000030084	Plxna1	plexin A1
chr6	22875243	22875743	501	*	6.31025	1.26727	7.02961	-5.64144	3.11974e-30	8.08358e-29	Promoter (<=1kb)	6	22875502	23052916	177415	1	19283	ENSMUST00000090568.6	0	ENSMUSG00000068748	Ptprz1	protein tyrosine phosphatase receptor type Z, polypeptide 1
chr7	15967281	15967781	501	*	6.38823	3.69782	7.03291	-3.29369	3.15284e-30	8.16286e-29	Promoter (<=1kb)	7	15946958	15967567	20610	2	259300	ENSMUST00000098799.4	0	ENSMUSG00000074364	Ehd2	EH-domain containing 2
chr5	116752078	116752578	501	*	6.51605	1.51317	7.23491	-5.61187	3.17403e-30	8.21119e-29	Intron (ENSMUST00000202259.1/ENSMUST00000202259.1, intron 1 of 2)	5	116439276	116591817	152542	2	68955	ENSMUST00000076124.6	-160261	ENSMUSG00000063919	Srrm4	serine/arginine repetitive matrix 4
chr8	18779480	18779980	501	*	6.75539	4.20826	7.39008	-3.15735	3.31619e-30	8.57217e-29	Intron (ENSMUST00000039412.14/244329, intron 12 of 13)	8	18690263	18741562	51300	2	11601	ENSMUST00000033846.6	-37918	ENSMUSG00000031465	Angpt2	angiopoietin 2
chr5	149411558	149412058	501	*	6.12998	2.51317	6.81912	-4.23084	3.3241e-30	8.58582e-29	Promoter (<=1kb)	5	149411749	149431723	19975	1	70717	ENSMUST00000093110.11	0	ENSMUSG00000029659	Medag	mesenteric estrogen dependent adipogenesis
chr8	120307029	120307529	501	*	6.20872	3.26494	6.86866	-3.57826	3.36335e-30	8.6803e-29	Intron (ENSMUST00000127664.1/108148, intron 1 of 15)	8	120228456	120553634	325179	1	382034	ENSMUST00000180448.2	78573	ENSMUSG00000031822	Gse1	genetic suppressor element 1, coiled-coil protein
chr12	8326756	8327256	501	*	6.93633	4.95123	7.51963	-2.52758	3.37942e-30	8.7149e-29	Intron (ENSMUST00000020927.9/58240, intron 4 of 6)	12	8317611	8324033	6423	1	58240	ENSMUST00000220300.1	9145	ENSMUSG00000020605	Hs1bp3	HCLS1 binding protein 3
chr5	106458365	106458865	501	*	6.84113	0.520985	7.57086	-6.84085	3.63371e-30	9.36327e-29	Promoter (<=1kb)	5	106452523	106458166	5644	2	104382	ENSMUST00000086795.7	-199	ENSMUSG00000034384	Barhl2	BarH like homeobox 2
chr15	87625560	87626060	501	*	7.56828	5.50886	8.1597	-2.61732	3.67953e-30	9.47385e-29	Promoter (<=1kb)	15	87625230	87759364	134135	1	106014	ENSMUST00000068088.7	330	ENSMUSG00000054863	Tafa5	TAFA chemokine like family member 5
chr2	158595089	158595589	501	*	6.0699	2.1716	6.76763	-4.51848	3.68493e-30	9.48027e-29	Exon (ENSMUST00000145773.1/100045469, exon 3 of 3)	2	158603188	158610590	7403	2	100045469	ENSMUST00000155319.1	15001	ENSMUSG00000086496	Gm14204	predicted gene 14204
chr18	35848052	35848552	501	*	6.80603	4.70292	7.40201	-2.66856	3.72763e-30	9.58257e-29	Intron (ENSMUST00000235919.1/56550, intron 4 of 4)	18	35854687	35859181	4495	1	67393	ENSMUST00000235337.1	-6135	ENSMUSG00000046668	Cxxc5	CXXC finger 5
chr7	4690366	4690866	501	*	7.22622	5.37524	7.79363	-2.38125	3.75779e-30	9.6525e-29	Promoter (<=1kb)	7	4690604	4715981	25378	1	381979	ENSMUST00000120836.7	0	ENSMUSG00000035390	Brsk1	BR serine/threonine kinase 1
chr11	118172726	118173226	501	*	6.20347	2.85532	6.88262	-4.00426	3.81709e-30	9.79711e-29	Intron (ENSMUST00000100181.10/19157, intron 10 of 13)	11	118164166	118212742	48577	2	19157	ENSMUST00000106302.8	39516	ENSMUSG00000017132	Cyth1	cytohesin 1
chr18	84719967	84720467	501	*	6.27654	3.54978	6.92359	-3.33206	3.84419e-30	9.85889e-29	Promoter (<=1kb)	18	84720019	84739587	19569	1	240479	ENSMUST00000161429.2	0	ENSMUSG00000047992	Dipk1c	divergent protein kinase domain 1C
chr2	157134937	157135437	501	*	8.14555	9.00994	7.00298	1.98359	3.95229e-30	1.01282e-28	Promoter (<=1kb)	2	157097533	157135265	37733	2	56045	ENSMUST00000057725.9	0	ENSMUSG00000027639	Samhd1	SAM domain and HD domain, 1
chr11	26108579	26109079	501	*	6.59581	2.88871	7.2879	-4.35962	4.00179e-30	1.0247e-28	Intron (ENSMUST00000125773.7/70626, intron 1 of 5)	11	25849297	26081600	232304	2	70626	ENSMUST00000135168.1	-26979	NA	5730522E02Rik	RIKEN cDNA 5730522E02 gene
chr4	139526434	139526934	501	*	6.225	2.0426	6.92982	-4.80629	4.02697e-30	1.03034e-28	Distal Intergenic	4	139530548	139617082	86535	1	212632	ENSMUST00000123827.8	-3614	ENSMUSG00000041025	Iffo2	intermediate filament family orphan 2
chr1	172349824	172350324	501	*	6.27636	1.25795	6.99541	-5.61586	4.04397e-30	1.03388e-28	Intron (ENSMUST00000056136.3/16513, intron 1 of 1)	1	172341210	172374085	32876	1	16513	ENSMUST00000056136.3	8614	ENSMUSG00000044708	Kcnj10	potassium inwardly-rectifying channel, subfamily J, member 10
chr4	155233789	155234289	501	*	6.17101	2.25327	6.86928	-4.53018	4.20224e-30	1.0735e-28	Distal Intergenic	4	155154075	155222592	68518	2	20481	ENSMUST00000030917.5	-11197	ENSMUSG00000029050	Ski	ski sarcoma viral oncogene homolog (avian)
chr17	7633926	7634426	501	*	8.05374	9.01575	6.61147	2.32665	4.21365e-30	1.07557e-28	Distal Intergenic	17	7746641	7761015	14375	2	68655	ENSMUST00000097424.2	126589	ENSMUSG00000071984	Fndc1	fibronectin type III domain containing 1
chr10	120035279	120035779	501	*	7.90928	8.87194	6.4647	2.32641	4.42437e-30	1.12847e-28	Exon (ENSMUST00000077871.13/74053, exon 15 of 22)	10	119993106	120087260	94155	1	74053	ENSMUST00000081260.2	42173	ENSMUSG00000034813	Grip1	glutamate receptor interacting protein 1
chr1	119238398	119238898	501	*	6.50055	1.75004	7.21591	-5.38049	4.46608e-30	1.13821e-28	Distal Intergenic	1	119415465	119422248	6784	2	16324	ENSMUST00000038765.5	183350	ENSMUSG00000037035	Inhbb	inhibin beta-B
chr12	72612993	72613493	501	*	6.88338	7.96952	4.89088	3.1031	4.46953e-30	1.13821e-28	Intron (ENSMUST00000222413.1/ENSMUST00000222413.1, intron 4 of 5)	12	72650353	72664754	14402	2	66375	ENSMUST00000221750.1	51261	ENSMUSG00000021094	Dhrs7	dehydrogenase/reductase 7
chr1	95667435	95667935	501	*	6.33562	1.40815	7.0535	-5.5423	4.55906e-30	1.16011e-28	Promoter (<=1kb)	1	95587682	95667571	79890	2	20452	ENSMUST00000043336.10	0	ENSMUSG00000040710	St8sia4	ST8 alpha-N-acetyl-neuraminide alpha-2,8-sialyltransferase 4
chr11	109232694	109233194	501	*	6.28201	3.2274	6.94779	-3.69745	4.56841e-30	1.16158e-28	Intron (ENSMUST00000020920.9/19739, intron 17 of 18)	11	109239511	109246965	7455	2	19739	ENSMUST00000156785.1	13771	ENSMUSG00000020599	Rgs9	regulator of G-protein signaling 9
chr13	54247508	54248008	501	*	6.44569	3.83979	7.08461	-3.22297	4.57277e-30	1.16178e-28	Distal Intergenic	13	54214007	54236180	22174	1	15466	ENSMUST00000211742.1	33501	ENSMUSG00000034987	Hrh2	histamine receptor H2
chr7	97446478	97446978	501	*	6.10372	1.82725	6.8106	-4.89091	4.58219e-30	1.16327e-28	Distal Intergenic	7	97451323	97459557	8235	1	233529	ENSMUST00000206658.1	-4345	ENSMUSG00000051727	Kctd14	potassium channel tetramerisation domain containing 14
chr4	114908753	114909253	501	*	6.29124	3.57988	6.93729	-3.32408	4.68039e-30	1.18728e-28	Promoter (<=1kb)	4	114906282	114908873	2592	2	17301	ENSMUST00000068654.4	0	ENSMUSG00000055210	Foxd2	forkhead box D2
chr5	67427508	67428008	501	*	6.73792	4.54027	7.34326	-2.77114	4.71647e-30	1.1955e-28	Promoter (<=1kb)	5	67392147	67427799	35653	2	666938	ENSMUST00000169190.4	0	ENSMUSG00000092060	Bend4	BEN domain containing 4
chr2	45109527	45110027	501	*	6.73238	4.16911	7.36824	-3.16595	4.92715e-30	1.24793e-28	Promoter (<=1kb)	2	45105265	45110076	4812	2	24136	ENSMUST00000201298.1	49	ENSMUSG00000026872	Zeb2	zinc finger E-box binding homeobox 2
chr10	81597452	81597952	501	*	6.51215	1.23913	7.23411	-5.84266	4.93398e-30	1.24869e-28	Promoter (<=1kb)	10	81590904	81597590	6687	2	114606	ENSMUST00000128278.7	0	ENSMUSG00000034758	Tle6	transducin-like enhancer of split 6
chr7	139685272	139685772	501	*	6.11736	2.74671	6.79743	-4.00187	4.98993e-30	1.26187e-28	Promoter (1-2kb)	7	139678270	139683817	5548	2	212124	ENSMUST00000138129.1	-1455	ENSMUSG00000049571	Cfap46	cilia and flagella associated protein 46
chr5	117000743	117001243	501	*	6.39241	1.09028	7.11467	-5.8755	5.0216e-30	1.2689e-28	Distal Intergenic	5	117094959	117098811	3853	2	71954	ENSMUST00000202684.1	97568	ENSMUSG00000066900	Suds3	suppressor of defective silencing 3 homolog (S. cerevisiae)
chr18	89769253	89769753	501	*	6.20915	1.3997	6.92538	-5.42791	5.0526e-30	1.27574e-28	Promoter (<=1kb)	18	89292424	89769528	477105	2	623279	ENSMUST00000097495.4	0	ENSMUSG00000073514	Dok6	docking protein 6
chr9	13297822	13298322	501	*	6.50881	3.55549	7.16927	-3.56554	5.06922e-30	1.27895e-28	Promoter (<=1kb)	9	13297957	13709388	411432	1	270118	ENSMUST00000159294.8	0	ENSMUSG00000031925	Maml2	mastermind like transcriptional coactivator 2
chr10	61475477	61475977	501	*	8.50446	9.35366	7.40181	1.91769	5.08834e-30	1.28278e-28	Promoter (<=1kb)	10	61475801	61582791	106991	1	216011	ENSMUST00000049242.8	0	ENSMUSG00000037151	Lrrc20	leucine rich repeat containing 20
chr12	110485489	110485989	501	*	6.45505	3.96485	7.08547	-3.08432	5.12347e-30	1.29064e-28	Promoter (<=1kb)	12	110485738	110571688	85951	1	26931	ENSMUST00000221715.1	0	ENSMUSG00000017843	Ppp2r5c	protein phosphatase 2, regulatory subunit B', gamma
chr9	7595196	7595696	501	*	6.34557	1.11113	7.06712	-5.83092	5.43035e-30	1.36689e-28	Distal Intergenic	9	7571463	7581885	10423	1	234911	ENSMUST00000152878.2	23733	ENSMUSG00000070323	Mmp27	matrix metallopeptidase 27
chr1	132322512	132323012	501	*	6.31147	3.60386	6.95727	-3.32301	5.74544e-30	1.44509e-28	Intron (ENSMUST00000072177.13/74137, intron 1 of 7)	1	132327596	132330450	2855	1	74137	ENSMUST00000133246.1	-4584	ENSMUSG00000009772	Nuak2	NUAK family, SNF1-like kinase, 2
chr19	42794829	42795329	501	*	6.12483	2.70298	6.80692	-4.05684	5.78211e-30	1.45319e-28	Intron (ENSMUST00000099428.4/545291, intron 11 of 11)	19	42755105	42779978	24874	2	192236	ENSMUST00000162004.7	-14851	ENSMUSG00000025188	Hps1	HPS1, biogenesis of lysosomal organelles complex 3 subunit 1
chr4	49059166	49059666	501	*	6.47891	0.92429	7.20355	-6.12228	6.0331e-30	1.5151e-28	Promoter (<=1kb)	4	49059273	49208600	149328	1	272031	ENSMUST00000137884.1	0	ENSMUSG00000063446	Plppr1	phospholipid phosphatase related 1
chr7	96209778	96210278	501	*	6.17827	1.52875	6.89206	-5.26979	6.06399e-30	1.52169e-28	Promoter (<=1kb)	7	96210146	96438966	228821	1	23966	ENSMUST00000129445.7	0	ENSMUSG00000048078	Tenm4	teneurin transmembrane protein 4
chr2	173426142	173426642	501	*	6.12109	1.64005	6.83199	-5.11008	6.24556e-30	1.56605e-28	Distal Intergenic	2	173522586	173528501	5916	1	72221	ENSMUST00000029023.3	-95944	ENSMUSG00000027518	Cimip1	ciliary microtubule inner protein 1
chr14	55853758	55854258	501	*	6.56399	4.21301	7.18316	-2.92739	6.55464e-30	1.64229e-28	Promoter (<=1kb)	14	55854010	55863140	9131	1	277154	ENSMUST00000227465.1	0	ENSMUSG00000075592	Nynrin	NYN domain and retroviral integrase containing
chr17	55367445	55367945	501	*	6.39473	1.3997	7.11349	-5.59599	6.60246e-30	1.653e-28	Distal Intergenic	17	55445382	55483032	37651	1	240119	ENSMUST00000133899.1	-77437	ENSMUSG00000024172	St6gal2	beta galactoside alpha 2,6 sialyltransferase 2
chr1	192190473	192190973	501	*	6.67877	4.24865	7.30448	-3.01248	6.76735e-30	1.69298e-28	Promoter (<=1kb)	1	192190774	192510159	319386	1	16510	ENSMUST00000078470.11	0	ENSMUSG00000058248	Kcnh1	potassium voltage-gated channel, subfamily H (eag-related), member 1
chr7	16951249	16951749	501	*	6.50846	4.16422	7.12706	-2.91914	7.0165e-30	1.75396e-28	Distal Intergenic	7	16944682	16948828	4147	1	434128	ENSMUST00000094807.5	6567	ENSMUSG00000070802	Pnma8b	PNMA family member 8B
chr8	88488474	88488974	501	*	6.13948	2.24386	6.83714	-4.49921	7.20019e-30	1.7985e-28	Distal Intergenic	8	88521354	88593618	72265	1	93960	ENSMUST00000034086.12	-32380	ENSMUSG00000031661	Nkd1	naked cuticle 1
chr9	92542010	92542510	501	*	6.60708	0.723206	7.33424	-6.42301	7.22121e-30	1.80162e-28	Promoter (<=1kb)	9	92542223	92608428	66206	1	26432	ENSMUST00000070522.13	0	ENSMUSG00000032374	Plod2	procollagen lysine, 2-oxoglutarate 5-dioxygenase 2
chr12	89282477	89282977	501	*	6.39445	1.27653	7.1147	-5.74416	7.2237e-30	1.80162e-28	Intron (ENSMUST00000190626.6/18191, intron 5 of 18)	12	89193106	90332410	1139305	1	18191	ENSMUST00000167887.7	89371	ENSMUSG00000066392	Nrxn3	neurexin III
chr5	135802615	135803115	501	*	6.35424	3.35684	7.01707	-3.62508	7.51837e-30	1.87368e-28	Distal Intergenic	5	135806890	135841953	35064	1	58212	ENSMUST00000146038.1	-3775	ENSMUSG00000039860	Srrm3	serine/arginine repetitive matrix 3
chr6	65969523	65970023	501	*	6.02345	2.17655	6.71975	-4.47638	7.85057e-30	1.95497e-28	Distal Intergenic	6	65952609	65954014	1406	1	67653	ENSMUST00000043382.8	16914	ENSMUSG00000036463	4930544G11Rik	RIKEN cDNA 4930544G11 gene
chr1	156474091	156474591	501	*	8.1631	9.02193	7.03534	1.95862	7.91597e-30	1.96976e-28	Promoter (<=1kb)	1	156424525	156474331	49807	2	20652	ENSMUST00000189661.6	0	ENSMUSG00000026600	Soat1	sterol O-acyltransferase 1
chr19	25154750	25155250	501	*	7.24594	8.24457	5.66642	2.51248	7.97348e-30	1.98255e-28	Promoter (<=1kb)	19	25155812	25161069	5258	1	76088	ENSMUST00000236576.1	-562	ENSMUSG00000052085	Dock8	dedicator of cytokinesis 8
chr6	97500136	97500636	501	*	8.41243	9.42324	6.78336	2.56112	8.22336e-30	2.04313e-28	Intron (ENSMUST00000113355.8/232288, intron 2 of 23)	6	97288360	97487805	199446	2	232288	ENSMUST00000032146.13	-12331	ENSMUSG00000030064	Frmd4b	FERM domain containing 4B
chr11	22859509	22860009	501	*	6.34123	2.70298	7.03109	-4.25771	8.78164e-30	2.18017e-28	Promoter (<=1kb)	11	22759738	22859545	99808	2	53625	ENSMUST00000189990.1	0	ENSMUSG00000051650	B3gnt2	UDP-GlcNAc:betaGal beta-1,3-N-acetylglucosaminyltransferase 2
chr8	6132243	6132743	501	*	6.47176	1.52099	7.18994	-5.55987	8.9314e-30	2.21567e-28	Distal Intergenic	8	5083219	5105351	22133	2	20494	ENSMUST00000023835.2	-1026892	ENSMUSG00000023073	Slc10a2	solute carrier family 10, member 2
chr7	60004004	60004504	501	*	6.44425	1.28573	7.16497	-5.75361	9.14415e-30	2.2664e-28	Promoter (<=1kb)	7	59995449	60005049	9601	2	84704	ENSMUST00000194059.1	545	ENSMUSG00000102627	Snurf	SNRPN upstream reading frame
chr8	90348180	90348680	501	*	6.45158	3.09814	7.13095	-3.97688	9.14979e-30	2.2664e-28	Promoter (<=1kb)	8	90247040	90348343	101304	2	244579	ENSMUST00000109621.9	0	ENSMUSG00000043668	Tox3	TOX high mobility group box family member 3
chr12	80112894	80113394	501	*	7.02294	4.58728	7.64909	-3.0355	9.48735e-30	2.34823e-28	Promoter (<=1kb)	12	80107754	80113013	5260	2	12192	ENSMUST00000021552.2	0	ENSMUSG00000021127	Zfp36l1	zinc finger protein 36, C3H type-like 1
chr17	69969026	69969526	501	*	6.8003	0.520985	7.52981	-6.80442	9.53689e-30	2.3587e-28	Promoter (<=1kb)	17	69969073	70821413	852341	1	224997	ENSMUST00000133983.7	0	ENSMUSG00000003279	Dlgap1	DLG associated protein 1
chr9	49873523	49874023	501	*	7.43844	5.31215	8.03677	-2.67743	9.63031e-30	2.38e-28	Distal Intergenic	9	49502136	49798925	296790	2	17967	ENSMUST00000193547.5	-74598	ENSMUSG00000039542	Ncam1	neural cell adhesion molecule 1
chr4	150794420	150794920	501	*	6.26028	3.09028	6.93166	-3.78071	9.77035e-30	2.41278e-28	Distal Intergenic	4	150853919	150868892	14974	1	74155	ENSMUST00000073600.8	-58999	ENSMUSG00000028967	Errfi1	ERBB receptor feedback inhibitor 1
chr11	117394394	117394894	501	*	6.3092	3.55169	6.9582	-3.35646	1.00138e-29	2.47103e-28	Distal Intergenic	11	117414389	117415368	980	1	105827746	ENSMUST00000124901.1	-19495	ENSMUSG00000086588	Gm11729	predicted gene 11729
chr15	57708804	57709304	501	*	6.12329	2.09552	6.82444	-4.65988	1.01033e-29	2.49123e-28	Exon (ENSMUST00000160938.1/ENSMUST00000160938.1, exon 1 of 2)	15	57695729	57821110	125382	1	387609	ENSMUST00000160990.1	13075	ENSMUSG00000071757	Zhx2	zinc fingers and homeoboxes 2
chr17	70633489	70633989	501	*	6.39678	1.11113	7.11888	-5.88913	1.01584e-29	2.50293e-28	Intron (ENSMUST00000133983.7/224997, intron 6 of 13)	17	70561552	70816093	254542	1	224997	ENSMUST00000097288.3	71937	ENSMUSG00000003279	Dlgap1	DLG associated protein 1
chr6	72519847	72520347	501	*	6.44065	2.9903	7.12383	-4.09151	1.02204e-29	2.51631e-28	5' UTR	6	72544391	72562983	18593	1	12332	ENSMUST00000071044.12	-24044	ENSMUSG00000056737	Capg	capping actin protein, gelsolin like
chr19	7279080	7279580	501	*	6.25328	2.52099	6.94616	-4.34284	1.02834e-29	2.5299e-28	Promoter (<=1kb)	19	7276852	7278094	1243	2	13728	ENSMUST00000171044.1	-986	ENSMUSG00000024969	Mark2	MAP/microtubule affinity regulating kinase 2
chr3	90389486	90389986	501	*	6.25278	3.36771	6.90944	-3.49863	1.0312e-29	2.53502e-28	Promoter (<=1kb)	3	90385239	90389927	4689	2	26568	ENSMUST00000029541.11	0	ENSMUSG00000027932	Slc27a3	solute carrier family 27 (fatty acid transporter), member 3
chr6	134887656	134888156	501	*	6.99683	4.6901	7.61218	-2.88436	1.09419e-29	2.68784e-28	Promoter (<=1kb)	6	134869157	134887832	18676	2	14760	ENSMUST00000066107.9	0	ENSMUSG00000032641	Gpr19	G protein-coupled receptor 19
chr17	46629243	46629743	501	*	6.76324	4.48063	7.37645	-2.85667	1.11561e-29	2.73828e-28	Promoter (<=1kb)	17	46564471	46629504	65034	2	71461	ENSMUST00000044442.9	0	ENSMUSG00000023972	Ptk7	PTK7 protein tyrosine kinase 7
chr2	90474788	90475288	501	*	6.12255	1.64721	6.83334	-5.10589	1.1164e-29	2.73828e-28	Exon (ENSMUST00000111495.8/19271, exon 2 of 26)	2	90432889	90471336	38448	2	19271	ENSMUST00000111493.7	-3452	ENSMUSG00000025314	Ptprj	protein tyrosine phosphatase receptor type J
chr2	26132777	26133277	501	*	6.87558	4.64715	7.48382	-2.80346	1.12299e-29	2.75237e-28	Distal Intergenic	2	26136814	26140521	3708	2	109299	ENSMUST00000133808.1	7244	ENSMUSG00000087679	Tmem250	transmembrane protein 250
chr6	126702053	126702553	501	*	6.2047	1.41654	6.92063	-5.40767	1.12471e-29	2.75452e-28	Distal Intergenic	6	126708331	126736811	28481	2	16494	ENSMUST00000128137.1	34258	ENSMUSG00000038077	Kcna6	potassium voltage-gated channel, shaker-related, subfamily, member 6
chr12	86894416	86894916	501	*	8.7315	7.05829	9.27512	-2.17695	1.12669e-29	2.75732e-28	Distal Intergenic	12	86880701	86884798	4098	2	238330	ENSMUST00000038422.7	-9618	ENSMUSG00000034168	Irf2bpl	interferon regulatory factor 2 binding protein-like
chr4	55514579	55515079	501	*	6.05629	2.5705	6.7408	-4.10285	1.15795e-29	2.83169e-28	Distal Intergenic	4	55530603	55531770	1168	2	16600	ENSMUST00000129250.1	16691	ENSMUSG00000003032	Klf4	Kruppel-like transcription factor 4 (gut)
chr10	82985109	82985609	501	*	6.09993	2.26262	6.79595	-4.46823	1.17383e-29	2.86836e-28	Promoter (<=1kb)	10	82985498	83195900	210403	1	58250	ENSMUST00000040110.7	0	ENSMUSG00000034612	Chst11	carbohydrate sulfotransferase 11
chr17	25561579	25562079	501	*	6.19801	2.02073	6.90272	-4.82224	1.18403e-29	2.89112e-28	Distal Intergenic	17	25567988	25570214	2227	2	20681	ENSMUST00000174560.1	8135	ENSMUSG00000024176	Sox8	SRY (sex determining region Y)-box 8
chrX	135795532	135796032	501	*	6.47054	0.94766	7.1949	-6.10813	1.25416e-29	3.06008e-28	Promoter (1-2kb)	20	135797588	135803466	5879	1	67298	ENSMUST00000166554.1	-1556	ENSMUSG00000043384	Gprasp1	G protein-coupled receptor associated sorting protein 1
chr8	126839654	126840154	501	*	6.79588	4.31941	7.42523	-3.06075	1.25977e-29	3.07148e-28	Promoter (<=1kb)	8	126839233	126851473	12241	1	414091	ENSMUST00000212914.1	421	NA	A630001O12Rik	RIKEN cDNA A630001O12 gene
chr14	55823277	55823777	501	*	6.13812	2.93017	6.81124	-3.8327	1.26166e-29	3.07379e-28	Promoter (<=1kb)	14	55823144	55826232	3089	1	73181	ENSMUST00000226979.1	133	ENSMUSG00000023411	Nfatc4	nuclear factor of activated T cells, cytoplasmic, calcineurin dependent 4
chr14	62287049	62287549	501	*	7.50583	8.50593	5.92046	2.52998	1.28496e-29	3.12821e-28	Intron (ENSMUST00000063169.9/239133, intron 1 of 1)	14	62292589	62353558	60970	1	67153	ENSMUST00000166879.7	-5040	ENSMUSG00000021932	Rnaseh2b	ribonuclease H2, subunit B
chr7	64741847	64742347	501	*	6.05829	1.85223	6.76365	-4.83869	1.33256e-29	3.24167e-28	Promoter (1-2kb)	7	64743839	64753366	9528	1	11784	ENSMUST00000206061.1	-1492	ENSMUSG00000030519	Apba2	amyloid beta precursor protein binding family A member 2
chr17	24601365	24601865	501	*	6.16684	2.31717	6.86321	-4.45968	1.33507e-29	3.24536e-28	Promoter (2-3kb)	17	24597046	24599082	2037	2	22084	ENSMUST00000226691.1	-2283	ENSMUSG00000002496	Tsc2	TSC complex subunit 2
chr7	140082311	140082811	501	*	6.1461	1.75004	6.85539	-5.00772	1.34743e-29	3.27297e-28	Promoter (<=1kb)	7	140069880	140082508	12629	2	68566	ENSMUST00000026541.14	0	ENSMUSG00000025468	Caly	calcyon neuron-specific vesicular protein
chr17	28013162	28013662	501	*	6.66699	4.49947	7.26942	-2.7212	1.36263e-29	3.30741e-28	Intron (ENSMUST00000114842.8/224650, intron 12 of 24)	17	28007345	28062599	55255	1	224650	ENSMUST00000139173.2	5817	ENSMUSG00000024219	Anks1	ankyrin repeat and SAM domain containing 1
chr4	137664636	137665136	501	*	6.54638	4.17408	7.16735	-2.95407	1.40242e-29	3.40147e-28	Promoter (<=1kb)	4	137664726	137716570	51845	1	110351	ENSMUST00000139831.7	0	ENSMUSG00000041351	Rap1gap	Rap1 GTPase-activating protein
chr13	20585804	20586304	501	*	6.22529	2.35262	6.92231	-4.53475	1.4097e-29	3.41658e-28	Intron (ENSMUST00000072519.6/140580, intron 19 of 21)	13	20472726	20592444	119719	1	140580	ENSMUST00000180767.1	113078	ENSMUSG00000041112	Elmo1	engulfment and cell motility 1
chr16	92158384	92158884	501	*	6.04307	2.73668	6.72049	-3.93516	1.45556e-29	3.5251e-28	Intron (ENSMUST00000232677.1/121022, intron 2 of 3)	16	92106261	92112227	5967	1	121022	ENSMUST00000138961.1	52123	ENSMUSG00000039680	Mrps6	mitochondrial ribosomal protein S6
chr18	62685344	62685844	501	*	6.24066	2.61473	6.9301	-4.25723	1.46079e-29	3.53515e-28	Intron (ENSMUST00000097557.4/100038417, intron 1 of 4)	18	62657292	62661380	4089	1	328971	ENSMUST00000162511.2	28052	ENSMUSG00000044176	Spink10	serine peptidase inhibitor, Kazal type 10
chr3	153935842	153936342	501	*	6.77256	7.86419	4.74872	3.07221	1.48338e-29	3.58716e-28	Promoter (<=1kb)	3	153930124	153936790	6667	2	11364	ENSMUST00000199342.1	448	ENSMUSG00000062908	Acadm	acyl-Coenzyme A dehydrogenase, medium chain
chr13	15759130	15759630	501	*	6.14625	1.84603	6.85362	-4.90749	1.4877e-29	3.59493e-28	Distal Intergenic	13	15781664	15802630	20967	2	71071	ENSMUST00000222681.1	43000	NA	4933412O06Rik	RIKEN cDNA 4933412O06 gene
chr2	120603414	120603914	501	*	6.61349	7.7393	4.37451	3.35562	1.50013e-29	3.62229e-28	Distal Intergenic	2	120604819	120607972	3154	2	66606	ENSMUST00000135465.1	4058	ENSMUSG00000027286	Lrrc57	leucine rich repeat containing 57
chr14	54912831	54913331	501	*	7.06795	4.87582	7.67276	-2.74781	1.60095e-29	3.86287e-28	Promoter (<=1kb)	14	54906304	54913103	6800	2	59049	ENSMUST00000228249.1	0	ENSMUSG00000022199	Slc22a17	solute carrier family 22 (organic cation transporter), member 17
chr13	78194699	78195199	501	*	6.18908	1.3912	6.90515	-5.39113	1.61333e-29	3.88989e-28	Promoter (1-2kb)	13	78189733	78196373	6641	2	13865	ENSMUST00000125176.2	1174	ENSMUSG00000069171	Nr2f1	nuclear receptor subfamily 2, group F, member 1
chr6	95718583	95719083	501	*	6.16687	2.69609	6.85082	-4.12379	1.6398e-29	3.95078e-28	Promoter (<=1kb)	6	95473009	95718800	245792	2	20917	ENSMUST00000204224.2	0	ENSMUSG00000061838	Suclg2	succinate-Coenzyme A ligase, GDP-forming, beta subunit
chrX	42513931	42514431	501	*	6.5374	7.69757	4.03733	3.56709	1.64227e-29	3.95382e-28	Promoter (<=1kb)	20	42514313	42521970	7658	1	20400	ENSMUST00000128393.1	0	ENSMUSG00000005696	Sh2d1a	SH2 domain containing 1A
chr18	61505281	61505781	501	*	6.43862	3.81787	7.07857	-3.20725	1.66898e-29	4.01515e-28	Exon (ENSMUST00000171629.2/328967, exon 8 of 13)	18	61493794	61509279	15486	2	328967	ENSMUST00000236608.1	3498	ENSMUSG00000045094	Arhgef37	Rho guanine nucleotide exchange factor 37
chr18	21227904	21228404	501	*	7.26782	8.25218	5.74376	2.43682	1.75687e-29	4.22349e-28	Intron (ENSMUST00000049260.6/381126, intron 2 of 5)	18	21128487	21300123	171637	2	381126	ENSMUST00000234115.1	71719	ENSMUSG00000042680	Garem1	GRB2 associated regulator of MAPK1 subtype 1
chr15	85610574	85611074	501	*	7.08138	5.19249	7.65345	-2.41433	1.80603e-29	4.33846e-28	Distal Intergenic	15	85535441	85582473	47033	2	22422	ENSMUST00000229495.1	-28101	ENSMUSG00000022382	Wnt7b	wingless-type MMTV integration site family, member 7B
chr5	69159613	69160113	501	*	6.8305	0.736685	7.55899	-6.63417	1.90411e-29	4.57071e-28	Intron (ENSMUST00000054095.5/243043, intron 1 of 1)	5	69296209	69341677	45469	2	243043	ENSMUST00000087231.3	181564	ENSMUSG00000037653	Kctd8	potassium channel tetramerisation domain containing 8
chr8	116732983	116733483	501	*	6.15617	1.50532	6.86998	-5.25336	1.92231e-29	4.61101e-28	Promoter (<=1kb)	8	116574400	116732991	158592	2	75796	ENSMUST00000109102.3	0	ENSMUSG00000031758	Cdyl2	chromodomain protein, Y chromosome-like 2
chr2	71211457	71211957	501	*	8.50339	9.38709	7.30778	2.04851	1.93995e-29	4.64989e-28	Promoter (<=1kb)	2	71211706	71263298	51593	1	13427	ENSMUST00000112142.7	0	ENSMUSG00000027012	Dync1i2	dynein cytoplasmic 1 intermediate chain 2
chr13	57908137	57908637	501	*	6.2174	3.13151	6.88474	-3.70606	1.99379e-29	4.77544e-28	Promoter (<=1kb)	13	57421195	57908314	487120	2	20745	ENSMUST00000187852.6	0	ENSMUSG00000056222	Spock1	sparc/osteonectin, cwcv and kazal-like domains proteoglycan 1
chr3	88232219	88232719	501	*	6.12103	2.33943	6.81541	-4.43831	2.01686e-29	4.82716e-28	Distal Intergenic	3	88215589	88215696	108	2	114482879	ENSMUST00000175135.1	-16523	NA	Mir9b-1	microRNA 9b-1
chr5	45627800	45628300	501	*	6.30396	1.09028	7.02529	-5.79375	2.02339e-29	4.83873e-28	Intron (ENSMUST00000016023.8/58227, intron 1 of 15)	5	45638699	45643768	5070	1	319251	ENSMUST00000181335.2	-10399	ENSMUSG00000097825	9630001P10Rik	RIKEN cDNA 9630001P10 gene
chr5	106964166	106964666	501	*	7.64693	8.63259	6.11795	2.44807	2.02467e-29	4.83873e-28	Promoter (<=1kb)	5	106964322	106984431	20110	1	12545	ENSMUST00000117196.8	0	ENSMUSG00000029283	Cdc7	cell division cycle 7
chr1	72536523	72537023	501	*	6.08216	1.86456	6.78777	-4.85475	2.17894e-29	5.2036e-28	Promoter (<=1kb)	1	72427112	72536930	109819	2	381270	ENSMUST00000047786.5	0	ENSMUSG00000039372	Marchf4	membrane associated ring-CH-type finger 4
chr15	78119679	78120179	501	*	6.29334	1.74338	7.00545	-5.14172	2.27267e-29	5.42348e-28	Promoter (<=1kb)	15	77991748	78120028	128281	2	12300	ENSMUST00000019290.2	0	ENSMUSG00000019146	Cacng2	calcium channel, voltage-dependent, gamma subunit 2
chr1	153665318	153665818	501	*	6.15342	1.3912	6.86897	-5.3705	2.29425e-29	5.47098e-28	Promoter (<=1kb)	1	153665593	153691050	25458	1	67792	ENSMUST00000147700.7	0	ENSMUSG00000042671	Rgs8	regulator of G-protein signaling 8
chr4	41628204	41628704	501	*	6.0928	1.82725	6.79945	-4.86764	2.30403e-29	5.49029e-28	Promoter (2-3kb)	4	41631644	41638158	6515	1	68922	ENSMUST00000143198.1	-2940	ENSMUSG00000061322	Dnai1	dynein axonemal intermediate chain 1
chr2	31245548	31246048	501	*	6.81602	4.65516	7.41779	-2.73076	2.34878e-29	5.59284e-28	Promoter (<=1kb)	2	31245823	31295989	50167	1	14299	ENSMUST00000000199.7	0	ENSMUSG00000062661	Ncs1	neuronal calcium sensor 1
chr18	38174160	38174660	501	*	6.57199	4.28786	7.18533	-2.85364	2.35502e-29	5.60361e-28	Distal Intergenic	18	38188890	38203163	14274	2	75599	ENSMUST00000161701.2	28503	ENSMUSG00000051375	Pcdh1	protocadherin 1
chr19	7068007	7068507	501	*	6.26287	3.33722	6.92181	-3.53802	2.38789e-29	5.67767e-28	Intron (ENSMUST00000040261.6/107227, intron 3 of 10)	19	7056810	7198057	141248	1	107227	ENSMUST00000040261.6	11197	ENSMUSG00000036278	Macrod1	mono-ADP ribosylhydrolase 1
chr4	140084472	140084972	501	*	6.05863	2.33056	6.75137	-4.34663	2.39323e-29	5.68623e-28	Intron (ENSMUST00000039331.8/230868, intron 3 of 9)	4	140142873	140144633	1761	1	102636673	ENSMUST00000137283.1	-57901	ENSMUSG00000086164	Gm13029	predicted gene 13029
chr6	91685833	91686333	501	*	8.89462	9.72376	7.84246	1.84351	2.48755e-29	5.90603e-28	Promoter (1-2kb)	6	91684149	91699309	15161	1	21366	ENSMUST00000206451.1	1684	ENSMUSG00000030096	Slc6a6	solute carrier family 6 (neurotransmitter transporter, taurine), member 6
chr6	114208255	114208755	501	*	6.55863	0.936023	7.28384	-6.1874	2.6051e-29	6.18061e-28	Intron (ENSMUST00000032451.8/243616, intron 6 of 13)	6	114282635	114317532	34898	1	232333	ENSMUST00000032454.7	-73880	ENSMUSG00000030310	Slc6a1	solute carrier family 6 (neurotransmitter transporter, GABA), member 1
chr4	9530207	9530707	501	*	6.15198	3.1163	6.8168	-3.66099	2.61059e-29	6.18915e-28	Intron (ENSMUST00000078139.12/65973, intron 16 of 23)	4	9448069	9475458	27390	2	65973	ENSMUST00000151232.1	-54749	ENSMUSG00000028207	Asph	aspartate-beta-hydroxylase
chr19	47464194	47464694	501	*	6.64429	4.18272	7.27249	-3.03241	2.65356e-29	6.28646e-28	Promoter (<=1kb)	19	47260174	47464401	204228	2	14218	ENSMUST00000081619.9	0	ENSMUSG00000053617	Sh3pxd2a	SH3 and PX domains 2A
chr11	120704952	120705452	501	*	6.2255	1.73668	6.93653	-5.07873	2.66732e-29	6.31447e-28	Promoter (2-3kb)	11	120702514	120709444	6931	1	68938	ENSMUST00000168947.1	2438	ENSMUSG00000025142	Aspscr1	ASPSCR1 tether for SLC2A4, UBX domain containing
chr1	184999435	184999935	501	*	6.17858	3.36337	6.83114	-3.42703	2.68241e-29	6.34558e-28	Promoter (<=1kb)	1	184896789	184999570	102782	2	226778	ENSMUST00000027929.9	0	ENSMUSG00000026620	Mark1	MAP/microtubule affinity regulating kinase 1
chr6	34176835	34177335	501	*	8.4801	9.38984	7.20847	2.12259	2.74703e-29	6.49374e-28	Promoter (<=1kb)	6	34153380	34177111	23732	2	58246	ENSMUST00000019143.8	0	ENSMUSG00000018999	Slc35b4	solute carrier family 35, member B4
chr19	7165840	7166340	501	*	6.06634	2.02073	6.76793	-4.66698	2.77236e-29	6.54887e-28	Intron (ENSMUST00000040261.6/107227, intron 3 of 10)	19	7199540	7200464	925	2	107260	ENSMUST00000127241.1	34124	ENSMUSG00000024767	Otub1	OTU domain, ubiquitin aldehyde binding 1
chr11	115366616	115367116	501	*	6.3243	3.6057	6.97082	-3.3099	2.82073e-29	6.65832e-28	Promoter (<=1kb)	11	115356787	115367609	10823	2	217310	ENSMUST00000130073.7	493	ENSMUSG00000034586	Hid1	HID1 domain containing
chr17	58991183	58991683	501	*	6.61142	7.81247	3.71132	4.05899	2.83816e-29	6.69462e-28	Promoter (<=1kb)	17	58878808	58991375	112568	2	69239	ENSMUST00000025064.13	0	ENSMUSG00000024227	Pdzph1	PDZ and pleckstrin homology domains 1
chr12	100242258	100242758	501	*	6.39622	3.65598	7.04413	-3.35935	2.85583e-29	6.73141e-28	Exon (ENSMUST00000220782.1/ENSMUST00000220782.1, exon 1 of 3)	12	100276609	100300908	24300	1	100038713	ENSMUST00000223300.1	-33851	ENSMUSG00000113679	Gm10432	predicted gene 10432
chr3	85678763	85679263	501	*	6.54001	7.67607	4.22862	3.37879	3.0428e-29	7.16695e-28	Intron (ENSMUST00000154148.7/99889, intron 3 of 9)	3	85660061	85673988	13928	2	229488	ENSMUST00000126445.6	-4775	ENSMUSG00000051000	Fhip1a	FHF complex subunit HOOK interacting protein 1A
chr7	100894471	100894971	501	*	6.40124	3.6057	7.0526	-3.39406	3.14379e-29	7.39947e-28	Promoter (<=1kb)	7	100872135	100894690	22556	2	207212	ENSMUST00000209041.1	0	ENSMUSG00000032875	Arhgef17	Rho guanine nucleotide exchange factor 17
chr14	25226470	25226970	501	*	6.06088	2.3912	6.75177	-4.2864	3.14862e-29	7.40549e-28	Distal Intergenic	14	25139795	25143241	3447	2	75862	ENSMUST00000225429.1	-83229	ENSMUSG00000114924	4930572O13Rik	RIKEN cDNA 4930572O13 gene
chr10	26374678	26375178	501	*	6.30954	1.13168	7.03048	-5.79617	3.16704e-29	7.44346e-28	Promoter (<=1kb)	10	26275452	26375185	99734	2	237339	ENSMUST00000174766.1	7	ENSMUSG00000039089	L3mbtl3	L3MBTL3 histone methyl-lysine binding protein
chr3	148988198	148988698	501	*	6.0955	2.12657	6.79514	-4.60153	3.21148e-29	7.54247e-28	Promoter (<=1kb)	3	148888941	148989316	100376	2	99633	ENSMUST00000098518.2	618	ENSMUSG00000028184	Adgrl2	adhesion G protein-coupled receptor L2
chr7	125632189	125632689	501	*	6.25774	3.48962	6.9074	-3.36589	3.24742e-29	7.6214e-28	3' UTR	7	125644183	125649977	5795	2	233863	ENSMUST00000206042.1	17288	ENSMUSG00000032777	Gtf3c1	general transcription factor III C 1
chr6	112809570	112810070	501	*	6.06634	2.79561	6.74224	-3.9151	3.31345e-29	7.77076e-28	Intron (ENSMUST00000088373.10/259302, intron 3 of 21)	6	112795420	112829459	34040	2	259302	ENSMUST00000143475.1	19389	ENSMUSG00000030257	Srgap3	SLIT-ROBO Rho GTPase activating protein 3
chr6	115931568	115932068	501	*	9.91037	10.9473	8.16722	2.72769	3.35204e-29	7.85562e-28	Promoter (<=1kb)	6	115931748	115940036	8289	1	212541	ENSMUST00000032471.8	0	ENSMUSG00000030324	Rho	rhodopsin
chr5	100197118	100197618	501	*	8.1244	9.01041	6.92227	2.02552	3.42229e-29	8.0145e-28	Intron (ENSMUST00000194154.1/ENSMUST00000194154.1, intron 1 of 1)	5	100210692	100218049	7358	1	69571	ENSMUST00000185221.6	-13074	ENSMUSG00000100157	2310034O05Rik	RIKEN cDNA 2310034O05 gene
chr9	3532096	3532596	501	*	6.63024	0.750039	7.35737	-6.43782	3.42545e-29	8.01615e-28	Promoter (<=1kb)	9	3532778	3894736	361959	1	234889	ENSMUST00000115733.2	-182	ENSMUSG00000041624	Gucy1a2	guanylate cyclase 1, soluble, alpha 2
chr7	45091997	45092497	501	*	6.03959	1.74338	6.74688	-4.9215	3.45216e-29	8.07287e-28	Promoter (<=1kb)	7	45082913	45092221	9309	2	52377	ENSMUST00000019683.10	0	ENSMUSG00000019539	Rcn3	reticulocalbin 3, EF-hand calcium binding domain
chr17	45766803	45767303	501	*	6.29717	3.65421	6.93865	-3.24791	3.58566e-29	8.37904e-28	Promoter (<=1kb)	17	45767195	45781247	14053	1	433111	ENSMUST00000233473.1	0	ENSMUSG00000097727	F630040K05Rik	RIKEN cDNA F630040K05 gene
chr12	54191895	54192395	501	*	5.99742	2.24386	6.69095	-4.37727	3.69362e-29	8.62515e-28	Intron (ENSMUST00000039516.3/112407, intron 1 of 4)	12	54178981	54203860	24880	2	112407	ENSMUST00000039516.3	11465	ENSMUSG00000035105	Egln3	egl-9 family hypoxia-inducible factor 3
chr10	62216465	62216965	501	*	7.73861	5.285	8.36619	-3.0499	3.71199e-29	8.66185e-28	Intron (ENSMUST00000047883.10/70423, intron 1 of 7)	10	62185396	62231251	45856	2	70423	ENSMUST00000047883.10	14286	ENSMUSG00000037031	Tspan15	tetraspanin 15
chr18	16713297	16713797	501	*	5.99173	2.17655	6.68711	-4.4419	3.75408e-29	8.7538e-28	Intron (ENSMUST00000025166.13/12558, intron 2 of 15)	18	16589023	16670069	81047	2	12558	ENSMUST00000115850.1	-43228	ENSMUSG00000024304	Cdh2	cadherin 2
chr2	134785871	134786371	501	*	6.57069	0.776382	7.29722	-6.36437	3.78677e-29	8.82373e-28	Promoter (<=1kb)	2	134786067	135475247	689181	1	18795	ENSMUST00000131552.4	0	ENSMUSG00000051177	Plcb1	phospholipase C, beta 1
chr15	28025799	28026299	501	*	8.5401	6.6866	9.10782	-2.38161	3.94307e-29	9.18137e-28	Promoter (<=1kb)	15	27730651	28025848	295198	2	223435	ENSMUST00000090247.6	0	ENSMUSG00000022263	Trio	triple functional domain (PTPRF interacting)
chr4	137766213	137766713	501	*	7.98837	8.88823	6.7462	2.09059	4.09499e-29	9.5283e-28	Promoter (<=1kb)	4	137752552	137766475	13924	2	11647	ENSMUST00000139951.7	0	ENSMUSG00000028766	Alpl	alkaline phosphatase, liver/bone/kidney
chr7	16046649	16047149	501	*	6.39527	3.71993	7.03895	-3.27644	4.15096e-29	9.65165e-28	Promoter (<=1kb)	7	15970672	16047921	77250	2	243842	ENSMUST00000210781.1	772	ENSMUSG00000070808	Bicra	BRD4 interacting chromatin remodeling complex associated protein
chr3	108174759	108175259	501	*	6.19517	1.24857	6.9133	-5.54373	4.20807e-29	9.77747e-28	Intron (ENSMUST00000143109.1/ENSMUST00000143109.1, intron 1 of 1)	3	108186335	108191776	5442	1	229715	ENSMUST00000050909.6	-11076	ENSMUSG00000050947	Amigo1	adhesion molecule with Ig like domain 1
chr2	115581302	115581802	501	*	7.71889	8.61946	6.47466	2.09265	4.54041e-29	1.05421e-27	Promoter (<=1kb)	2	115581716	115778768	197053	1	399568	ENSMUST00000166472.7	0	ENSMUSG00000040282	Cdin1	CDAN1 interacting nuclease 1
chr9	14614497	14614997	501	*	6.228	3.09552	6.89762	-3.76567	4.57066e-29	1.06048e-27	Promoter (<=1kb)	9	14593478	14614586	21109	2	75723	ENSMUST00000162802.1	0	ENSMUSG00000013076	Amotl1	angiomotin-like 1
chr2	105616260	105616760	501	*	6.17608	2.30817	6.87297	-4.50183	4.57763e-29	1.06135e-27	Intron (ENSMUST00000149133.7/402728, intron 1 of 3)	2	105657862	105661343	3482	2	103164605	ENSMUST00000194826.2	44583	ENSMUSG00000102424	Paupar	Pax6 upstream antisense RNA
chr5	32135538	32136038	501	*	6.92061	4.96198	7.5009	-2.48996	4.7873e-29	1.10917e-27	Promoter (<=1kb)	5	32135801	32157842	22042	1	14284	ENSMUST00000031017.10	0	ENSMUSG00000029135	Fosl2	fos-like antigen 2
chr8	22974585	22975085	501	*	6.61942	4.47267	7.2198	-2.71207	4.80031e-29	1.1114e-27	Promoter (<=1kb)	8	22974844	23149933	175090	1	11733	ENSMUST00000110688.8	0	ENSMUSG00000031543	Ank1	ankyrin 1, erythroid
chr6	100127509	100128009	501	*	6.07284	2.5892	6.75727	-4.11044	4.81286e-29	1.11351e-27	Distal Intergenic	6	100232011	100233131	1121	2	56353	ENSMUST00000203410.1	105122	ENSMUSG00000072872	Rybp	RING1 and YY1 binding protein
chr3	28176286	28176786	501	*	6.35729	3.1962	7.02826	-3.81169	4.95142e-29	1.14476e-27	Exon (ENSMUST00000209618.1/ENSMUST00000209618.1, exon 1 of 5)	3	28109759	28130795	21037	1	18805	ENSMUST00000126594.2	66527	ENSMUSG00000027695	Pld1	phospholipase D1
chr16	74412846	74413346	501	*	6.10559	1.64005	6.8162	-5.08447	5.06249e-29	1.16961e-27	Promoter (1-2kb)	16	74349795	74411825	62031	2	268902	ENSMUST00000156010.1	-1021	ENSMUSG00000052516	Robo2	roundabout guidance receptor 2
chr17	32809542	32810042	501	*	6.09058	1.83979	6.79691	-4.85762	5.11377e-29	1.18062e-27	Promoter (<=1kb)	17	32795676	32809931	14256	2	240063	ENSMUST00000200914.4	0	ENSMUSG00000055202	Zfp811	zinc finger protein 811
chr10	28074500	28075000	501	*	6.2095	1.28573	6.92733	-5.55192	5.13546e-29	1.18479e-27	Promoter (<=1kb)	10	28074820	28597397	522578	1	19272	ENSMUST00000166468.1	0	ENSMUSG00000019889	Ptprk	protein tyrosine phosphatase receptor type K
chr11	76468281	76468781	501	*	6.33309	3.02073	7.01076	-3.91939	5.17497e-29	1.19306e-27	Promoter (<=1kb)	11	76416751	76468465	51715	2	109934	ENSMUST00000065028.13	0	ENSMUSG00000017631	Abr	active BCR-related gene
chr8	84198280	84198780	501	*	6.3877	3.23217	7.05841	-3.7703	5.25066e-29	1.20965e-27	Distal Intergenic	8	84208518	84208592	75	1	387216	ENSMUST00000083677.1	-9738	ENSMUSG00000065611	Mir23a	microRNA 23a
chr11	60532935	60533435	501	*	6.9291	8.01593	4.93265	3.13415	5.383e-29	1.23927e-27	Promoter (2-3kb)	11	60536381	60554367	17987	1	268420	ENSMUST00000134770.1	-2946	ENSMUSG00000042650	Alkbh5	alkB homolog 5, RNA demethylase
chr9	75254366	75254866	501	*	6.2345	1.75667	6.94533	-5.08796	5.45378e-29	1.25468e-27	Promoter (<=1kb)	9	75255863	75258366	2504	1	208943	ENSMUST00000215352.1	-997	ENSMUSG00000033590	Myo5c	myosin VC
chr3	126643382	126643882	501	*	7.08265	8.10789	5.3921	2.63197	5.72357e-29	1.31582e-27	Intron (ENSMUST00000143383.7/108058, intron 2 of 2)	3	126597414	126844327	246914	1	108058	ENSMUST00000106401.7	45968	ENSMUSG00000053819	Camk2d	calcium/calmodulin-dependent protein kinase II, delta
chr9	22411231	22411731	501	*	8.54839	9.38938	7.4667	1.87242	5.79433e-29	1.33115e-27	Promoter (<=1kb)	9	22411513	22444681	33169	1	68283	ENSMUST00000058868.8	0	ENSMUSG00000036411	Matcap2	microtubule associated tyrosine carboxypeptidase 2
chr12	12323523	12324023	501	*	6.00611	1.94766	6.70802	-4.69354	5.90261e-29	1.35507e-27	Intron (ENSMUST00000069066.13/76820, intron 3 of 12)	12	12262189	12343432	81244	1	76820	ENSMUST00000222357.1	61334	ENSMUSG00000020589	Cyria	CYFIP related Rac1 interactor A
chr9	37456466	37456966	501	*	6.07869	1.62564	6.78907	-5.07162	5.97752e-29	1.3713e-27	Distal Intergenic	9	37416045	37433246	17202	2	19649	ENSMUST00000115038.2	-23220	ENSMUSG00000032128	Robo3	roundabout guidance receptor 3
chr15	97831275	97831775	501	*	7.52735	5.80953	8.07726	-2.22292	6.20227e-29	1.42186e-27	Promoter (<=1kb)	15	97792664	97831494	38831	2	56233	ENSMUST00000079838.13	0	ENSMUSG00000022475	Hdac7	histone deacetylase 7
chrX	52165113	52165613	501	*	6.18974	1.3654	6.90619	-5.41526	6.41045e-29	1.46855e-27	Promoter (<=1kb)	20	52053021	52165252	112232	2	14735	ENSMUST00000033450.2	0	ENSMUSG00000031119	Gpc4	glypican 4
chr2	157204447	157204947	501	*	8.00566	8.88409	6.82479	2.02909	6.46095e-29	1.47908e-27	Promoter (<=1kb)	2	157145893	157204512	58620	2	19650	ENSMUST00000029170.7	0	ENSMUSG00000027641	Rbl1	RB transcriptional corepressor like 1
chr6	63257207	63257707	501	*	6.26904	1.11113	6.98975	-5.74296	6.60616e-29	1.51126e-27	Promoter (<=1kb)	6	63256826	64278792	1021967	1	14804	ENSMUST00000161105.1	381	ENSMUSG00000071424	Grid2	glutamate receptor, ionotropic, delta 2
chr3	126769701	126770201	501	*	6.9028	7.94849	5.11904	2.76991	6.77505e-29	1.54881e-27	Intron (ENSMUST00000106402.7/108058, intron 5 of 19)	3	126778167	126784772	6606	1	108058	ENSMUST00000134987.2	-7966	ENSMUSG00000053819	Camk2d	calcium/calmodulin-dependent protein kinase II, delta
chr18	38380094	38380594	501	*	6.14116	2.75336	6.82191	-4.01055	6.78291e-29	1.54952e-27	Distal Intergenic	18	38410396	38465303	54908	1	65113	ENSMUST00000236052.1	-29802	ENSMUSG00000024425	Ndfip1	Nedd4 family interacting protein 1
chr8	23142566	23143066	501	*	6.13984	2.5705	6.82736	-4.19191	7.07879e-29	1.61599e-27	Promoter (<=1kb)	8	23142573	23142662	90	2	100526510	ENSMUST00000199351.1	0	ENSMUSG00000106471	Mir3107	microRNA 3107
chr11	119056392	119056892	501	*	7.18923	5.33496	7.75706	-2.36311	7.2095e-29	1.64467e-27	Distal Intergenic	11	119036305	119040969	4665	2	30951	ENSMUST00000026663.7	-15423	ENSMUSG00000025578	Cbx8	chromobox 8
chr9	15045249	15045749	501	*	6.45049	0.92429	7.17488	-6.07667	7.2596e-29	1.65495e-27	Promoter (<=1kb)	9	15002128	15045478	43351	2	55991	ENSMUST00000164273.8	0	ENSMUSG00000031934	Panx1	pannexin 1
chr16	90423847	90424347	501	*	6.15836	2.87659	6.83473	-3.8847	7.47614e-29	1.70312e-27	Intron (ENSMUST00000065856.7/26559, intron 1 of 10)	16	90400544	90497858	97315	1	26559	ENSMUST00000231719.1	23303	ENSMUSG00000053414	Hunk	hormonally upregulated Neu-associated kinase
chr11	35798368	35798868	501	*	6.11518	2.74671	6.79516	-4.01075	7.49387e-29	1.70597e-27	Promoter (<=1kb)	11	35797382	35798884	1503	2	237730	ENSMUST00000160726.3	16	ENSMUSG00000051062	Fbll1	fibrillarin-like 1
chr17	47502048	47502548	501	*	8.74448	9.58771	7.65716	1.88415	7.52444e-29	1.71173e-27	Promoter (<=1kb)	17	47483364	47502287	18924	2	63856	ENSMUST00000233174.1	0	ENSMUSG00000023980	Taf8	TATA-box binding protein associated factor 8
chr13	49652638	49653138	501	*	9.30221	10.2141	8.02391	2.14225	7.5419e-29	1.71451e-27	Promoter (<=1kb)	13	49464023	49652785	188763	2	66336	ENSMUST00000021818.8	0	ENSMUSG00000021391	Cenpp	centromere protein P
chr1	21166188	21166688	501	*	6.1667	3.24857	6.82523	-3.5264	7.61263e-29	1.72938e-27	Distal Intergenic	1	21218575	21230167	11593	1	75712	ENSMUST00000027065.11	-51887	ENSMUSG00000025933	Tmem14a	transmembrane protein 14A
chr10	5194536	5195036	501	*	6.18676	3.17655	6.85026	-3.61124	7.63333e-29	1.73288e-27	Promoter (<=1kb)	10	5117100	5194707	77608	2	64009	ENSMUST00000215467.1	0	ENSMUSG00000096054	Syne1	spectrin repeat containing, nuclear envelope 1
chr13	16012144	16012644	501	*	6.21595	1.48948	6.93095	-5.29707	7.79874e-29	1.7692e-27	Promoter (<=1kb)	13	16011851	16031621	19771	1	16323	ENSMUST00000042603.13	293	ENSMUSG00000041324	Inhba	inhibin beta-A
chr4	106779969	106780469	501	*	6.19355	3.29926	6.85073	-3.53036	7.89162e-29	1.78902e-27	Intron (ENSMUST00000102762.9/329910, intron 1 of 15)	4	106747391	106771556	24166	2	329910	ENSMUST00000140541.7	-8413	ENSMUSG00000034853	Acot11	acyl-CoA thioesterase 11
chr14	52014542	52015042	501	*	7.34585	5.51464	7.91078	-2.3593	7.97118e-29	1.80581e-27	Promoter (<=1kb)	14	52006077	52014582	8506	2	69890	ENSMUST00000226522.1	0	ENSMUSG00000049295	Zfp219	zinc finger protein 219
chr5	113490473	113490973	501	*	6.36122	0.92429	7.0848	-6.00747	8.08657e-29	1.83067e-27	Promoter (<=1kb)	5	113490447	113589725	99279	1	320916	ENSMUST00000094452.3	26	ENSMUSG00000063430	Wscd2	WSC domain containing 2
chr7	44593747	44594247	501	*	8.01349	6.53783	8.52643	-1.95224	8.15124e-29	1.84403e-27	Promoter (<=1kb)	7	44593995	44595771	1777	1	16504	ENSMUST00000208412.1	0	ENSMUSG00000062785	Kcnc3	potassium voltage gated channel, Shaw-related subfamily, member 3
chr17	25895832	25896332	501	*	6.10834	2.88266	6.78226	-3.83457	8.23757e-29	1.86227e-27	Intron (ENSMUST00000166146.7/224624, intron 2 of 7)	17	25877628	25880858	3231	2	215001	ENSMUST00000176696.2	-14974	ENSMUSG00000071192	Wfikkn1	WAP, FS, Ig, KU, and NTR-containing protein 1
chr3	9938595	9939095	501	*	6.04971	2.25327	6.74454	-4.43954	8.33944e-29	1.884e-27	Distal Intergenic	3	10012548	10016607	4060	1	16592	ENSMUST00000029046.8	-73453	ENSMUSG00000027533	Fabp5	fatty acid binding protein 5, epidermal
chr15	84430406	84430906	501	*	6.21925	1.65433	6.93163	-5.18597	8.46895e-29	1.91193e-27	Intron (ENSMUST00000080751.8/72301, intron 1 of 4)	15	84417253	84443697	26445	2	72301	ENSMUST00000186527.1	12791	ENSMUSG00000062760	Shisal1	shisa like 1
chr18	34116555	34117055	501	*	6.27098	1.26727	6.98984	-5.58772	8.66836e-29	1.95523e-27	Distal Intergenic	18	34220924	34313506	92583	1	11789	ENSMUST00000171187.7	-103869	ENSMUSG00000005871	Apc	APC, WNT signaling pathway regulator
chr9	80465282	80465782	501	*	7.76922	8.72588	6.34566	2.30624	8.67274e-29	1.95523e-27	Promoter (<=1kb)	9	80313330	80465438	152109	2	63859	ENSMUST00000085289.11	0	ENSMUSG00000032343	Impg1	interphotoreceptor matrix proteoglycan 1
chr5	112576948	112577448	501	*	6.27419	1.11113	6.99496	-5.74323	8.7833e-29	1.97879e-27	Promoter (<=1kb)	5	112419151	112576975	157825	2	56747	ENSMUST00000079491.13	0	ENSMUSG00000058153	Sez6l	seizure related 6 homolog like
chr2	118813885	118814385	501	*	7.39769	8.36383	5.94076	2.34743	9.19258e-29	2.06957e-27	Promoter (<=1kb)	2	118814003	118837696	23694	1	51944	ENSMUST00000134661.7	0	ENSMUSG00000027331	Knstrn	kinetochore-localized astrin/SPAG5 binding
chr4	27505097	27505597	501	*	6.23883	2.25327	6.9389	-4.62393	9.26338e-29	2.08407e-27	Distal Intergenic	4	26635820	26705449	69630	2	75360	ENSMUST00000154459.1	-799648	NA	4930548K13Rik	RIKEN cDNA 4930548K13 gene
chr12	82470502	82471002	501	*	6.01748	2.63646	6.69796	-4.02302	9.46898e-29	2.12886e-27	Distal Intergenic	12	82420615	82425138	4524	1	217692	ENSMUST00000221169.1	49887	ENSMUSG00000042700	Sipa1l1	signal-induced proliferation-associated 1 like 1
chr5	99613417	99613917	501	*	6.09	2.78592	6.76732	-3.92769	9.52915e-29	2.14091e-27	Intron (ENSMUST00000209346.1/320292, intron 2 of 16)	5	99217426	99728812	511387	2	320292	ENSMUST00000209346.1	114895	ENSMUSG00000089809	Rasgef1b	RasGEF domain family, member 1B
chr11	111065814	111066314	501	*	6.26992	1.11113	6.99064	-5.74045	9.85465e-29	2.21251e-27	Promoter (<=1kb)	11	111066164	111076821	10658	1	16518	ENSMUST00000042970.2	0	ENSMUSG00000041695	Kcnj2	potassium inwardly-rectifying channel, subfamily J, member 2
chr3	21564191	21564691	501	*	6.26241	1.83979	6.97221	-5.02997	1.01122e-28	2.26879e-27	Distal Intergenic	3	22076652	22216594	139943	1	81004	ENSMUST00000193734.5	-511961	ENSMUSG00000027630	Tbl1xr1	transducin (beta)-like 1X-linked receptor 1
chr7	79194568	79195068	501	*	6.34051	0.92429	7.0639	-5.98286	1.06029e-28	2.37723e-27	Distal Intergenic	7	79133769	79149060	15292	2	17304	ENSMUST00000032825.13	-45508	ENSMUSG00000030605	Mfge8	milk fat globule EGF and factor V/VIII domain containing
chr7	140821818	140822318	501	*	6.37259	0.912462	7.09639	-6.00003	1.06651e-28	2.38953e-27	Promoter (<=1kb)	7	140807449	140822178	14730	2	407812	ENSMUST00000080651.12	0	ENSMUSG00000060314	Zfp941	zinc finger protein 941
chr4	155494839	155495339	501	*	8.01327	8.90437	6.7966	2.04613	1.09144e-28	2.44371e-27	Promoter (1-2kb)	4	155492909	155543087	50179	1	14688	ENSMUST00000176411.7	1930	ENSMUSG00000029064	Gnb1	guanine nucleotide binding protein (G protein), beta 1
chr4	53475687	53476187	501	*	7.42445	8.39584	5.94857	2.36145	1.09633e-28	2.45298e-27	Intron (ENSMUST00000107646.8/100434, intron 1 of 12)	4	53440684	53563450	122767	1	100434	ENSMUST00000107647.7	35003	ENSMUSG00000028412	Slc44a1	solute carrier family 44, member 1
chr5	37163092	37163592	501	*	6.36845	0.92429	7.0921	-5.99902	1.10153e-28	2.46292e-27	Exon (ENSMUST00000232332.2/381634, exon 25 of 34)	5	37175490	37229547	54058	1	381634	ENSMUST00000208827.1	-11898	ENSMUSG00000117286	Gm1043	predicted gene 1043
chr5	121381114	121381614	501	*	7.67498	8.5876	6.39463	2.14211	1.12272e-28	2.50859e-27	Promoter (2-3kb)	5	121371725	121378823	7099	2	231712	ENSMUST00000156158.5	-2291	ENSMUSG00000042726	Trafd1	TRAF type zinc finger domain containing 1
chr11	94928740	94929240	501	*	6.01613	2.45755	6.70327	-4.17444	1.15194e-28	2.57212e-27	Distal Intergenic	11	94936224	94953042	16819	1	12842	ENSMUST00000001547.7	-6984	ENSMUSG00000001506	Col1a1	collagen, type I, alpha 1
chr5	125134750	125135250	501	*	6.34034	3.86139	6.96989	-3.07328	1.18479e-28	2.64366e-27	Intron (ENSMUST00000111402.8/20602, intron 1 of 47)	5	125017835	125124900	107066	2	20602	ENSMUST00000055256.13	-9850	ENSMUSG00000029478	Ncor2	nuclear receptor co-repressor 2
chr17	86759381	86759881	501	*	7.24	8.2407	5.65223	2.53093	1.19465e-28	2.66383e-27	Intron (ENSMUST00000024954.10/13819, intron 1 of 15)	17	86753700	86833410	79711	1	13819	ENSMUST00000024954.10	5681	ENSMUSG00000024140	Epas1	endothelial PAS domain protein 1
chr12	111809690	111810190	501	*	7.37606	5.74463	7.9136	-2.12059	1.20327e-28	2.68123e-27	Promoter (<=1kb)	12	111804979	111809982	5004	2	74335	ENSMUST00000146491.7	0	ENSMUSG00000021287	Xrcc3	X-ray repair complementing defective repair in Chinese hamster cells 3
chr13	32903158	32903658	501	*	6.12831	1.3912	6.84347	-5.32809	1.30547e-28	2.90697e-27	Distal Intergenic	13	32881434	32898211	16778	2	380839	ENSMUST00000021834.10	-4947	ENSMUSG00000079049	Serpinb1c	serine (or cysteine) peptidase inhibitor, clade B, member 1c
chr2	137114084	137114584	501	*	7.76181	8.66279	6.51638	2.08428	1.3065e-28	2.90727e-27	Promoter (2-3kb)	2	137081456	137116644	35189	2	16449	ENSMUST00000028735.7	2060	ENSMUSG00000027276	Jag1	jagged 1
chr7	83202126	83202626	501	*	6.03208	2.02623	6.73267	-4.65066	1.33009e-28	2.95776e-27	Distal Intergenic	7	83148644	83155922	7279	1	330578	ENSMUST00000066005.5	53482	ENSMUSG00000053528	A530021J07Rik	Riken cDNA A530021J07 gene
chr9	46913204	46913704	501	*	5.99327	2.32165	6.68423	-4.31142	1.35224e-28	3.00496e-27	Promoter (<=1kb)	9	46913493	46927366	13874	1	73040	ENSMUST00000191603.6	0	ENSMUSG00000099696	2900052N01Rik	RIKEN cDNA 2900052N01 gene
chr4	139246461	139246961	501	*	6.12052	3.00689	6.78922	-3.72477	1.3672e-28	3.03613e-27	Intron (ENSMUST00000102508.9/12345, intron 2 of 8)	4	139233383	139291783	58401	1	12345	ENSMUST00000042675.8	13078	ENSMUSG00000028745	Capzb	capping actin protein of muscle Z-line subunit beta
chr5	8893452	8893952	501	*	5.97679	2.33056	6.66692	-4.27327	1.37328e-28	3.04757e-27	Promoter (<=1kb)	5	8893717	8959226	65510	1	18670	ENSMUST00000003717.12	0	ENSMUSG00000042476	Abcb4	ATP-binding cassette, sub-family B member 4
chr17	56142120	56142620	501	*	6.06825	1.50532	6.78059	-5.15695	1.38336e-28	3.06784e-27	Promoter (1-2kb)	17	56123085	56140343	17259	2	20359	ENSMUST00000001256.10	-1777	ENSMUSG00000001227	Sema6b	sema domain, transmembrane domain (TM), and cytoplasmic domain, (semaphorin) 6B
chr2	136331341	136331841	501	*	7.39723	8.39087	5.83747	2.46658	1.38477e-28	3.06889e-27	Intron (ENSMUST00000035264.8/241656, intron 2 of 10)	2	136081104	136387938	306835	2	241656	ENSMUST00000035264.8	56097	ENSMUSG00000039913	Pak5	p21 (RAC1) activated kinase 5
chr4	134450811	134451311	501	*	6.30295	3.32611	6.96468	-3.60848	1.39494e-28	3.08933e-27	Promoter (<=1kb)	4	134448766	134450171	1406	2	69409	ENSMUST00000131110.1	-640	ENSMUSG00000087343	1700021N21Rik	RIKEN cDNA 1700021N21 gene
chr12	110437503	110438003	501	*	7.63193	8.54199	6.35937	2.13776	1.44194e-28	3.18911e-27	Distal Intergenic	12	110447120	110450999	3880	1	26931	ENSMUST00000222276.1	-9117	ENSMUSG00000017843	Ppp2r5c	protein phosphatase 2, regulatory subunit B', gamma
chr12	104998493	104998993	501	*	7.36238	8.4004	5.61443	2.68876	1.44195e-28	3.18911e-27	Promoter (<=1kb)	12	104929949	104998677	68729	2	212073	ENSMUST00000109927.1	0	ENSMUSG00000054150	Syne3	spectrin repeat containing, nuclear envelope family member 3
chr15	71727957	71728457	501	*	6.35882	0.912462	7.08249	-6.00508	1.44542e-28	3.19461e-27	Promoter (<=1kb)	15	71487411	71727838	240428	2	70363	ENSMUST00000230569.1	-119	ENSMUSG00000036800	Fam135b	family with sequence similarity 135, member B
chr3	94363705	94364205	501	*	6.11021	2.96475	6.78044	-3.76947	1.45988e-28	3.22438e-27	Promoter (1-2kb)	3	94362438	94364566	2129	1	271944	ENSMUST00000169433.2	1267	ENSMUSG00000091648	C2cd4d	C2 calcium-dependent domain containing 4D
chr6	85518098	85518598	501	*	6.25063	2.89474	6.9301	-3.98395	1.47668e-28	3.25929e-27	Distal Intergenic	6	85511121	85513589	2469	2	13656	ENSMUST00000095759.4	-4509	ENSMUSG00000071341	Egr4	early growth response 4
chr8	120309198	120309698	501	*	6.34466	3.58734	6.99365	-3.37805	1.5067e-28	3.32329e-27	Intron (ENSMUST00000127664.1/108148, intron 1 of 15)	8	120228456	120553634	325179	1	382034	ENSMUST00000180448.2	80742	ENSMUSG00000031822	Gse1	genetic suppressor element 1, coiled-coil protein
chr4	137681316	137681816	501	*	6.22841	3.15178	6.8953	-3.70237	1.51258e-28	3.33402e-27	Promoter (<=1kb)	4	137681667	137729860	48194	1	110351	ENSMUST00000047243.11	0	ENSMUSG00000041351	Rap1gap	Rap1 GTPase-activating protein
chr5	120734586	120735086	501	*	6.98491	0.248572	7.71645	-7.19779	1.52332e-28	3.35542e-27	Promoter (<=1kb)	5	120730336	120735575	5240	2	246728	ENSMUST00000147941.1	489	ENSMUSG00000032690	Oas2	2'-5' oligoadenylate synthetase 2
chr3	108256836	108257336	501	*	8.27093	9.14648	7.098	2.00612	1.52935e-28	3.36643e-27	Promoter (<=1kb)	3	108256926	108279974	23049	1	26442	ENSMUST00000090569.9	0	ENSMUSG00000068749	Psma5	proteasome subunit alpha 5
chr5	37028773	37029273	501	*	6.16279	1.76984	6.87202	-5.01646	1.55175e-28	3.41343e-27	Promoter (<=1kb)	5	37029112	37085310	56199	1	76071	ENSMUST00000172940.1	0	ENSMUSG00000063646	Jakmip1	janus kinase and microtubule interacting protein 1
chr11	97352203	97352703	501	*	6.23758	1.85841	6.94654	-5.00797	1.60382e-28	3.5256e-27	Promoter (<=1kb)	11	97349431	97352077	2647	2	217143	ENSMUST00000162544.1	-126	ENSMUSG00000070337	Gpr179	G protein-coupled receptor 179
chr1	160351782	160352282	501	*	6.36682	3.56862	7.01834	-3.39365	1.60788e-28	3.53214e-27	Promoter (<=1kb)	1	160219174	160351571	132398	2	29809	ENSMUST00000028052.11	-211	ENSMUSG00000026721	Rabgap1l	RAB GTPase activating protein 1-like
chr14	47418056	47418556	501	*	6.9522	8.00824	5.1184	2.91211	1.66385e-28	3.65264e-27	Promoter (<=1kb)	14	47387779	47418407	30629	2	218977	ENSMUST00000043296.9	0	ENSMUSG00000037544	Dlgap5	DLG associated protein 5
chrX	16619471	16619971	501	*	6.30719	3.64185	6.95019	-3.27721	1.6669e-28	3.65686e-27	Promoter (<=1kb)	20	16619698	16687818	68121	1	17161	ENSMUST00000026013.5	0	ENSMUSG00000025037	Maoa	monoamine oxidase A
chr18	47070595	47071095	501	*	6.7438	7.88138	4.42127	3.45273	1.68128e-28	3.68592e-27	Intron (ENSMUST00000049388.8/69456, intron 5 of 6)	18	46963556	47087104	123549	1	69456	ENSMUST00000234376.1	107039	ENSMUSG00000042705	Commd10	COMM domain containing 10
chr10	21998341	21998841	501	*	6.95363	8.04203	4.94831	3.11535	1.71101e-28	3.7486e-27	Promoter (1-2kb)	10	21996591	21998240	1650	1	20393	ENSMUST00000135195.1	1750	ENSMUSG00000019970	Sgk1	serum/glucocorticoid regulated kinase 1
chr10	96213797	96214297	501	*	6.15998	3.03171	6.82939	-3.77543	1.75443e-28	3.84106e-27	Distal Intergenic	10	96226020	96248866	22847	1	74881	ENSMUST00000219638.1	-11723	ENSMUSG00000112762	4930459C07Rik	RIKEN cDNA 4930459C07 gene
chr1	25228567	25229067	501	*	6.14044	1.25795	6.8577	-5.48262	1.75557e-28	3.84106e-27	Promoter (<=1kb)	1	25067476	25228826	161351	2	210933	ENSMUST00000126626.7	0	ENSMUSG00000033569	Adgrb3	adhesion G protein-coupled receptor B3
chr11	119111238	119111738	501	*	7.78247	8.74623	6.33402	2.33186	1.91517e-28	4.18746e-27	Exon (ENSMUST00000156576.1/ENSMUST00000156576.1, exon 1 of 3)	11	119081373	119086221	4849	2	12418	ENSMUST00000145058.1	-25017	ENSMUSG00000039989	Cbx4	chromobox 4
chr2	43787137	43787637	501	*	6.20673	1.54417	6.92072	-5.28691	1.96773e-28	4.29948e-27	Intron (ENSMUST00000112824.7/76117, intron 2 of 14)	2	43748870	44387623	638754	1	76117	ENSMUST00000055776.7	38267	ENSMUSG00000049744	Arhgap15	Rho GTPase activating protein 15
chr11	11788489	11788989	501	*	6.82202	4.86829	7.40175	-2.48201	2.03051e-28	4.43369e-27	Exon (ENSMUST00000152345.7/60530, exon 4 of 4)	11	11787431	11808925	21495	2	60530	ENSMUST00000152345.7	19936	ENSMUSG00000035455	Fignl1	fidgetin-like 1
chr10	5922174	5922674	501	*	6.2313	1.12144	6.95146	-5.71361	2.03272e-28	4.43555e-27	Promoter (<=1kb)	10	5825663	5922386	96724	2	56533	ENSMUST00000131996.7	0	ENSMUSG00000019775	Rgs17	regulator of G-protein signaling 17
chr5	77095009	77095509	501	*	6.27585	3.60936	6.91893	-3.28411	2.14761e-28	4.68312e-27	Promoter (<=1kb)	5	77086988	77095253	8266	2	74318	ENSMUST00000120827.8	0	ENSMUSG00000059325	Hopx	HOP homeobox
chr15	93319556	93320056	501	*	7.31505	8.25634	5.94358	2.27866	2.19588e-28	4.78497e-27	Intron (ENSMUST00000080299.6/67057, intron 2 of 3)	15	93284278	93336808	52531	2	67057	ENSMUST00000080299.6	16752	ENSMUSG00000022634	Yaf2	YY1 associated factor 2
chr4	62763929	62764429	501	*	6.25684	3.65953	6.89515	-3.20134	2.19726e-28	4.78497e-27	Distal Intergenic	4	62700695	62704001	3307	1	50780	ENSMUST00000153875.2	63234	ENSMUSG00000059810	Rgs3	regulator of G-protein signaling 3
chr5	5380010	5380510	501	*	6.4844	0.736685	7.21059	-6.30241	2.24598e-28	4.88781e-27	Promoter (<=1kb)	5	4803391	5380197	576807	2	18647	ENSMUST00000030763.12	0	ENSMUSG00000028926	Cdk14	cyclin dependent kinase 14
chr5	33228398	33228898	501	*	5.99357	2.69954	6.67047	-3.92842	2.24798e-28	4.88891e-27	Distal Intergenic	5	33213927	33218455	4529	2	100689	ENSMUST00000046186.7	-9943	ENSMUSG00000037379	Spon2	spondin 2, extracellular matrix protein
chr14	48226671	48227171	501	*	7.43936	8.39308	6.02597	2.33051	2.25851e-28	4.90853e-27	Intron (ENSMUST00000073150.5/93834, intron 2 of 5)	14	48198716	48228413	29698	1	624367	ENSMUST00000081029.2	27955	ENSMUSG00000021846	Gm6498	glyceraldehyde-3-phosphate dehydrogenase pseudogene
chr12	9029805	9030305	501	*	7.61316	6.08774	8.13429	-2.00299	2.27719e-28	4.94295e-27	Promoter (<=1kb)	12	9029997	9036394	6398	1	75516	ENSMUST00000085741.1	0	ENSMUSG00000066637	Ttc32	tetratricopeptide repeat domain 32
chr1	167393656	167394156	501	*	8.18995	9.06014	7.03175	1.99512	2.27738e-28	4.94295e-27	Promoter (<=1kb)	1	167371966	167393841	21876	2	66447	ENSMUST00000028005.2	0	ENSMUSG00000026688	Mgst3	microsomal glutathione S-transferase 3
chr5	135867906	135868406	501	*	6.28652	3.14168	6.95672	-3.74477	2.37128e-28	5.14334e-27	Promoter (1-2kb)	5	135866617	135868209	1593	1	58212	ENSMUST00000150566.1	1289	ENSMUSG00000039860	Srrm3	serine/arginine repetitive matrix 3
chr11	65269834	65270334	501	*	6.44964	2.32611	7.15311	-4.75967	2.44828e-28	5.30684e-27	Promoter (<=1kb)	11	65176561	65269941	93381	2	214384	ENSMUST00000102635.9	0	ENSMUSG00000020542	Myocd	myocardin
chr12	109749655	109750155	501	*	6.29178	1.09028	7.01298	-5.76829	2.46621e-28	5.34214e-27	Promoter (1-2kb)	12	109747964	109749458	1495	1	100040724	ENSMUST00000182300.1	1691	ENSMUSG00000097391	Mirg	miRNA containing gene
chr12	79216040	79216540	501	*	7.2786	8.24407	5.82404	2.35604	2.49267e-28	5.39589e-27	Intron (ENSMUST00000021548.11/77974, intron 5 of 6)	12	79210661	79212755	2095	1	77974	ENSMUST00000140823.1	5379	ENSMUSG00000021123	Rdh12	retinol dehydrogenase 12
chr1	72136050	72136550	501	*	6.69256	7.81274	4.49169	3.28845	2.49481e-28	5.39693e-27	Distal Intergenic	1	72159442	72212307	52866	2	381269	ENSMUST00000048860.8	75757	ENSMUSG00000039395	Mreg	melanoregulin
chr14	70553992	70554492	501	*	7.5112	5.87813	8.04897	-2.12363	2.58823e-28	5.59361e-27	Promoter (<=1kb)	14	70554056	70573548	19493	1	15460	ENSMUST00000022691.13	0	ENSMUSG00000022096	Hr	lysine demethylase and nuclear receptor corepressor
chr17	46084120	46084620	501	*	6.05902	1.84603	6.76453	-4.84636	2.58916e-28	5.59361e-27	Exon (ENSMUST00000233284.1/ENSMUST00000233284.1, exon 1 of 3)	17	46110986	46128910	17925	1	68565	ENSMUST00000024763.9	-26366	ENSMUSG00000023967	Mrps18a	mitochondrial ribosomal protein S18A
chr6	29179236	29179736	501	*	6.88459	4.74087	7.48467	-2.6929	2.85259e-28	6.15865e-27	Promoter (<=1kb)	6	29169232	29179584	10353	2	101359	ENSMUST00000159200.1	0	ENSMUSG00000079654	Prrt4	proline-rich transmembrane protein 4
chr3	17327674	17328174	501	*	6.02768	2.52487	6.71282	-4.12677	2.98912e-28	6.44915e-27	Distal Intergenic	3	17789921	17800073	10153	1	70441	ENSMUST00000188983.6	-461747	ENSMUSG00000100252	Mir124-2hg	Mir124-2 host gene (non-protein coding)
chr18	33957213	33957713	501	*	7.18695	8.20153	5.54211	2.58914	3.09815e-28	6.67997e-27	Intron (ENSMUST00000025234.6/13824, intron 2 of 23)	18	33796327	34006919	210593	2	13824	ENSMUST00000025234.6	49206	ENSMUSG00000024376	Epb41l4a	erythrocyte membrane protein band 4.1 like 4a
chr13	105294064	105294564	501	*	6.42556	0.970658	7.14931	-6.06319	3.11897e-28	6.72042e-27	Promoter (<=1kb)	13	105130001	105294402	164402	2	71816	ENSMUST00000226044.1	0	ENSMUSG00000021720	Rnf180	ring finger protein 180
chr4	120252401	120252901	501	*	6.03	1.52875	6.74125	-5.1172	3.12355e-28	6.72584e-27	Distal Intergenic	4	120267079	120287349	20271	2	329934	ENSMUST00000102656.3	34448	ENSMUSG00000052135	Foxo6	forkhead box O6
chr18	25590216	25590716	501	*	5.98974	2.10074	6.68722	-4.52311	3.14422e-28	6.76587e-27	Intron (ENSMUST00000115816.2/108013, intron 2 of 12)	18	25487268	25501239	13972	2	108013	ENSMUST00000226091.1	-88977	ENSMUSG00000024268	Celf4	CUGBP, Elav-like family member 4
chr2	66042047	66042547	501	*	6.44873	0.750039	7.17455	-6.26272	3.18279e-28	6.84436e-27	Distal Intergenic	2	66091162	66094071	2910	2	14425	ENSMUST00000150793.1	51524	ENSMUSG00000026994	Galnt3	polypeptide N-acetylgalactosaminyltransferase 3
chr17	35725468	35725968	501	*	6.78428	4.30832	7.4136	-3.0671	3.18705e-28	6.849e-27	Distal Intergenic	17	35690059	35704621	14563	2	12305	ENSMUST00000134995.7	-20847	ENSMUSG00000003534	Ddr1	discoidin domain receptor family, member 1
chr7	96212725	96213225	501	*	6.15232	1.26727	6.86962	-5.49459	3.21295e-28	6.90013e-27	Promoter (1-2kb)	7	96211671	96908554	696884	1	23966	ENSMUST00000107165.7	1054	ENSMUSG00000048078	Tenm4	teneurin transmembrane protein 4
chr15	98004357	98004857	501	*	6.49824	4.18149	7.11446	-2.89984	3.23942e-28	6.95239e-27	Promoter (<=1kb)	15	97975602	98004657	29056	2	12824	ENSMUST00000088355.11	0	ENSMUSG00000022483	Col2a1	collagen, type II, alpha 1
chr15	103514035	103514535	501	*	6.09922	2.36973	6.79201	-4.3528	3.29534e-28	7.06775e-27	Promoter (<=1kb)	15	103514920	103530052	15133	1	18574	ENSMUST00000227955.1	-385	ENSMUSG00000022489	Pde1b	phosphodiesterase 1B, Ca2+-calmodulin dependent
chr2	65238358	65238858	501	*	6.26442	1.22963	6.98368	-5.60318	3.33509e-28	7.14831e-27	Promoter (<=1kb)	2	65088339	65238626	150288	2	319876	ENSMUST00000112429.8	0	ENSMUSG00000034903	Cobll1	Cobl-like 1
chr15	77306727	77307227	501	*	7.25487	5.41905	7.82038	-2.34398	3.35549e-28	7.18732e-27	Promoter (<=1kb)	15	77078990	77306928	227939	2	93686	ENSMUST00000171751.9	0	ENSMUSG00000033565	Rbfox2	RNA binding protein, fox-1 homolog (C. elegans) 2
chr17	85465078	85465578	501	*	5.99053	2.41235	6.67835	-4.22871	3.36927e-28	7.21209e-27	Distal Intergenic	17	85613608	85625222	11615	1	20473	ENSMUST00000175898.3	-148030	ENSMUSG00000038805	Six3	sine oculis-related homeobox 3
chr11	29764949	29765449	501	*	6.06142	2.75667	6.73877	-3.94551	3.39392e-28	7.26011e-27	Promoter (<=1kb)	11	29744134	29764233	20100	2	237711	ENSMUST00000123881.8	-716	ENSMUSG00000044072	Eml6	echinoderm microtubule associated protein like 6
chr10	43578877	43579377	501	*	5.99382	2.59291	6.67509	-4.03761	3.40157e-28	7.2717e-27	Promoter (<=1kb)	10	43579169	43584265	5097	1	12484	ENSMUST00000058714.9	0	ENSMUSG00000047139	Cd24a	CD24a antigen
chr10	118001858	118002358	501	*	7.47718	8.47228	5.91162	2.4761	3.45394e-28	7.3788e-27	Distal Intergenic	10	117925459	117948292	22834	1	71067	ENSMUST00000217950.1	76399	ENSMUSG00000112500	4933411E08Rik	RIKEN cDNA 4933411E08 gene
chr7	100555298	100555798	501	*	6.09378	2.89774	6.76636	-3.83576	3.51296e-28	7.49998e-27	Intron (ENSMUST00000150042.7/52443, intron 5 of 7)	7	100537232	100539779	2548	1	68185	ENSMUST00000120454.2	18066	ENSMUSG00000044881	Coa4	cytochrome c oxidase assembly factor 4
chr16	85801161	85801661	501	*	6.14011	1.52875	6.85327	-5.24517	3.69389e-28	7.8811e-27	Promoter (<=1kb)	16	85795476	85801481	6006	2	11504	ENSMUST00000125897.1	0	ENSMUSG00000022893	Adamts1	ADAM metallopeptidase with thrombospondin type 1 motif 1
chr18	22985102	22985602	501	*	6.44673	0.763271	7.17242	-6.24728	3.70446e-28	7.89849e-27	Intron (ENSMUST00000081423.12/319211, intron 1 of 10)	18	22921872	22952310	30439	2	319211	ENSMUST00000097652.3	-32792	ENSMUSG00000041923	Nol4	nucleolar protein 4
chr7	92772304	92772804	501	*	7.20953	8.1867	5.71244	2.39717	3.71398e-28	7.91362e-27	Intron (ENSMUST00000032879.14/75985, intron 1 of 4)	7	92777583	92829669	52087	1	75985	ENSMUST00000208945.1	-4779	ENSMUSG00000030643	Rab30	RAB30, member RAS oncogene family
chr18	61217220	61217720	501	*	6.87286	7.91412	5.10995	2.73563	3.77837e-28	8.04557e-27	Promoter (2-3kb)	18	61220315	61289924	69610	1	225600	ENSMUST00000025468.14	-2595	ENSMUSG00000024575	Pde6a	phosphodiesterase 6A, cGMP-specific, rod, alpha
chr2	105334260	105334760	501	*	6.42372	3.81311	7.06296	-3.22617	3.80946e-28	8.10646e-27	Intron (ENSMUST00000068813.2/74088, intron 3 of 3)	2	105386929	105395348	8420	2	19672	ENSMUST00000127019.1	60588	ENSMUSG00000005973	Rcn1	reticulocalbin 1
chr5	140659574	140660074	501	*	6.38017	3.85368	7.01333	-3.11547	3.84481e-28	8.17636e-27	Distal Intergenic	5	140663505	140666241	2737	2	74239	ENSMUST00000147839.7	6167	ENSMUSG00000036555	Iqce	IQ motif containing E
chr6	57535363	57535863	501	*	6.27921	3.64185	6.92031	-3.2367	3.92971e-28	8.35146e-27	Promoter (<=1kb)	6	57506502	57535426	28925	2	243382	ENSMUST00000042766.5	0	ENSMUSG00000037826	Ppm1k	protein phosphatase 1K (PP2C domain containing)
chr9	35402530	35403030	501	*	6.07022	1.50532	6.7826	-5.16907	3.95703e-28	8.40404e-27	Distal Intergenic	9	35421128	35455365	34238	1	57810	ENSMUST00000151682.7	-18098	ENSMUSG00000038119	Cdon	cell adhesion molecule-related/down-regulated by oncogenes
chr15	79141018	79141518	501	*	8.30118	9.11949	7.27529	1.81252	4.00811e-28	8.50699e-27	Promoter (<=1kb)	15	79134655	79141187	6533	2	27660	ENSMUST00000187550.6	0	ENSMUSG00000033029	1700088E04Rik	RIKEN cDNA 1700088E04 gene
chr12	25098649	25099149	501	*	6.47942	4.05995	7.10427	-3.01527	4.17429e-28	8.85395e-27	Promoter (1-2kb)	12	25093799	25097140	3342	2	15902	ENSMUST00000221761.1	-1509	ENSMUSG00000020644	Id2	inhibitor of DNA binding 2
chr17	85645689	85646189	501	*	6.82866	4.49558	7.4463	-2.91127	4.18504e-28	8.87098e-27	Distal Intergenic	17	85621031	85629302	8272	1	20473	ENSMUST00000162695.2	24658	ENSMUSG00000038805	Six3	sine oculis-related homeobox 3
chr7	4478295	4478795	501	*	6.45454	3.75832	7.0996	-3.30483	4.23838e-28	8.9782e-27	Promoter (<=1kb)	7	4477666	4479244	1579	1	67425	ENSMUST00000164987.1	629	ENSMUSG00000006154	Eps8l1	EPS8-like 1
chr3	107517746	107518246	501	*	6.01247	1.63286	6.72144	-4.98324	4.28906e-28	9.07966e-27	Promoter (<=1kb)	3	107467543	107518018	50476	2	229706	ENSMUST00000169449.7	0	ENSMUSG00000027894	Slc6a17	solute carrier family 6 (neurotransmitter transporter), member 17
chr2	132760217	132760717	501	*	6.16342	3.33278	6.81689	-3.44618	4.48453e-28	9.48732e-27	Distal Intergenic	2	132781278	132795079	13802	1	12653	ENSMUST00000028826.3	-20561	ENSMUSG00000027350	Chgb	chromogranin B
chr5	84416036	84416536	501	*	6.15644	1.85223	6.8639	-4.94901	4.63745e-28	9.80447e-27	Promoter (<=1kb)	5	84057791	84416806	359016	2	13839	ENSMUST00000113403.7	270	ENSMUSG00000029245	Epha5	Eph receptor A5
chr7	3290178	3290678	501	*	6.24458	3.24622	6.90746	-3.60144	4.64785e-28	9.82009e-27	Promoter (<=1kb)	7	3290534	3299349	8816	1	50918	ENSMUST00000096744.7	0	ENSMUSG00000068566	Myadm	myeloid-associated differentiation marker
chr5	120710240	120710740	501	*	6.45667	0.750039	7.18254	-6.2595	4.72291e-28	9.97222e-27	Promoter (1-2kb)	5	120680202	120711927	31726	2	14357	ENSMUST00000031607.6	1187	ENSMUSG00000029603	Dtx1	deltex 1, E3 ubiquitin ligase
chrX	69360215	69360715	501	*	5.97502	1.74338	6.68093	-4.85333	4.87306e-28	1.02826e-26	Promoter (<=1kb)	20	69360294	69868037	507744	1	14266	ENSMUST00000033532.6	0	ENSMUSG00000031189	Aff2	AF4/FMR2 family, member 2
chr12	53252391	53252891	501	*	6.02349	2.00967	6.72428	-4.61046	4.89619e-28	1.03247e-26	Promoter (<=1kb)	12	53253025	53501176	248152	1	27386	ENSMUST00000220986.1	-134	ENSMUSG00000021010	Npas3	neuronal PAS domain protein 3
chr3	88205640	88206140	501	*	6.28796	1.40815	7.00519	-5.50662	4.98991e-28	1.05156e-26	Distal Intergenic	3	88215171	88215257	87	1	100526540	ENSMUST00000175247.1	-9031	ENSMUSG00000092988	Mir3093	microRNA 3093
chr2	29787483	29787983	501	*	7.69253	8.58806	6.46306	2.06877	5.04022e-28	1.06147e-26	Promoter (<=1kb)	2	29761224	29787648	26425	2	227682	ENSMUST00000113807.9	0	ENSMUSG00000039826	Trub2	TruB pseudouridine (psi) synthase family member 2
chr7	13431375	13431875	501	*	6.15736	1.54417	6.87055	-5.25396	5.08947e-28	1.07115e-26	Distal Intergenic	7	13450841	13473449	22609	1	330470	ENSMUST00000098811.3	-18966	ENSMUSG00000074378	Bsph1	binder of sperm protein homolog 1
chr6	58833367	58833867	501	*	7.52056	8.54819	5.81943	2.64303	5.28913e-28	1.11216e-26	Promoter (<=1kb)	6	58833700	58920398	86699	1	73998	ENSMUST00000041401.10	0	ENSMUSG00000029804	Herc3	hect domain and RLD 3
chr16	26581376	26581876	501	*	6.04035	1.51317	6.75206	-5.13837	5.29113e-28	1.11216e-26	Promoter (<=1kb)	16	26581704	26725264	143561	1	16180	ENSMUST00000096129.8	0	ENSMUSG00000022514	Il1rap	interleukin 1 receptor accessory protein
chr8	87702896	87703396	501	*	6.0702	1.37405	6.78473	-5.28941	5.36498e-28	1.12696e-26	Intron (ENSMUST00000165770.8/94187, intron 3 of 5)	8	87783147	87803823	20677	2	94187	ENSMUST00000174249.1	100427	ENSMUSG00000045333	Zfp423	zinc finger protein 423
chr14	64455823	64456323	501	*	6.5339	3.89924	7.17482	-3.23156	5.47592e-28	1.14952e-26	Promoter (<=1kb)	14	64122625	64455903	333279	2	110265	ENSMUST00000067927.8	0	ENSMUSG00000054733	Msra	methionine sulfoxide reductase A
chr13	97360469	97360969	501	*	7.03954	8.07671	5.29552	2.71774	5.56788e-28	1.16807e-26	Distal Intergenic	13	97434970	97497007	62038	1	100039691	ENSMUST00000109431.9	-74001	ENSMUSG00000078952	Lncenc1	long non-coding RNA, embryonic stem cells expressed 1
chr1	185454541	185455041	501	*	5.99437	2.62925	6.67421	-4.00388	5.65671e-28	1.18595e-26	Promoter (<=1kb)	1	185454848	185465760	10913	1	226781	ENSMUST00000238198.1	0	ENSMUSG00000026614	Slc30a10	solute carrier family 30, member 10
chr6	31938276	31938776	501	*	6.34822	1.07974	7.07013	-5.84185	5.81881e-28	1.21915e-26	Distal Intergenic	6	32050246	32058921	8676	1	76382	ENSMUST00000201926.3	-111470	ENSMUSG00000029766	1700012A03Rik	RIKEN cDNA 1700012A03 gene
chr7	140036438	140036938	501	*	8.74668	9.57007	7.70854	1.81478	6.13754e-28	1.2851e-26	Promoter (<=1kb)	7	140036528	140040602	4075	1	69752	ENSMUST00000210882.1	0	ENSMUSG00000025470	Zfp511	zinc finger protein 511
chr7	105787467	105787967	501	*	6.02882	2.97047	6.69479	-3.67843	6.39642e-28	1.33845e-26	Promoter (<=1kb)	7	105752990	105787654	34665	2	233651	ENSMUST00000078482.12	0	ENSMUSG00000036862	Dchs1	dachsous cadherin related 1
chr19	45595898	45596398	501	*	5.93459	2.11113	6.63021	-4.44648	6.54466e-28	1.36859e-26	Promoter (2-3kb)	19	45578449	45593499	15051	2	30838	ENSMUST00000160018.7	-2399	ENSMUSG00000040913	Fbxw4	F-box and WD-40 domain protein 4
chr2	35874509	35875009	501	*	6.99367	8.09794	4.89457	3.26043	6.61699e-28	1.38283e-26	Intron (ENSMUST00000028248.10/74410, intron 6 of 9)	2	35784085	35882002	97918	2	74410	ENSMUST00000160939.1	6993	ENSMUSG00000026885	Ttll11	tubulin tyrosine ligase-like family, member 11
chr16	91372823	91373323	501	*	6.9696	4.83823	7.56845	-2.69906	6.72586e-28	1.40468e-26	Promoter (<=1kb)	16	91372841	91393863	21023	1	15976	ENSMUST00000134491.8	0	ENSMUSG00000022971	Ifnar2	interferon (alpha and beta) receptor 2
chr14	33213727	33214227	501	*	6.19221	3.07992	6.86085	-3.73214	6.74878e-28	1.40856e-26	Promoter (<=1kb)	14	33214026	33217109	3084	1	239027	ENSMUST00000165792.2	0	ENSMUSG00000063506	Arhgap22	Rho GTPase activating protein 22
chr2	32174346	32174846	501	*	6.50553	4.23209	7.11791	-2.84892	6.79864e-28	1.41806e-26	Intron (ENSMUST00000036691.13/227723, intron 1 of 29)	2	32183226	32231162	47937	1	227723	ENSMUST00000132459.7	-8380	ENSMUSG00000039262	Prrc2b	proline-rich coiled-coil 2B
chr8	84949742	84950242	501	*	8.19868	9.0355	7.1275	1.86089	6.86453e-28	1.43089e-26	Promoter (<=1kb)	8	84949860	84956603	6744	1	234542	ENSMUST00000121880.7	0	ENSMUSG00000048617	Rtbdn	retbindin
chr2	84865567	84866067	501	*	6.84296	4.92139	7.41894	-2.45668	6.88716e-28	1.43469e-26	Distal Intergenic	2	84880523	84886476	5954	2	269295	ENSMUST00000151759.1	20409	ENSMUSG00000050896	Rtn4rl2	reticulon 4 receptor-like 2
chr2	129826510	129827010	501	*	7.58495	8.57247	6.04888	2.42645	6.89406e-28	1.43521e-26	Intron (ENSMUST00000165413.8/67333, intron 3 of 3)	2	129800517	129832287	31771	1	67333	ENSMUST00000166282.2	25993	ENSMUSG00000037885	Stk35	serine/threonine kinase 35
chr2	73046565	73047065	501	*	7.60156	8.58834	6.0683	2.44244	6.94217e-28	1.44431e-26	Distal Intergenic	2	72987241	72988607	1367	1	100503849	ENSMUST00000137941.1	59324	ENSMUSG00000063714	Sp3os	trans-acting transcription factor 3, opposite strand
chr6	30460617	30461117	501	*	6.7263	3.87963	7.38072	-3.44684	7.13901e-28	1.48431e-26	Promoter (<=1kb)	6	30460985	30463313	2329	1	69337	ENSMUST00000132023.1	0	ENSMUSG00000085470	1700012C14Rik	RIKEN cDNA 1700012C14 gene
chr6	86102837	86103337	501	*	6.29753	2.94476	6.97687	-3.99117	7.2439e-28	1.50516e-26	Intron (ENSMUST00000204059.2/11519, intron 9 of 15)	6	86085862	86118801	32940	1	11519	ENSMUST00000203279.1	16975	ENSMUSG00000030000	Add2	adducin 2
chr11	69621760	69622260	501	*	6.23325	3.39333	6.88728	-3.44784	7.30986e-28	1.5179e-26	Promoter (<=1kb)	11	69622024	69623870	1847	1	69215	ENSMUST00000108656.8	0	ENSMUSG00000069835	Sat2	spermidine/spermine N1-acetyl transferase 2
chr8	84793899	84794399	501	*	6.00691	2.12657	6.70415	-4.51836	7.68333e-28	1.59444e-26	Intron (ENSMUST00000076715.12/18032, intron 1 of 8)	8	84713795	84800024	86230	2	18032	ENSMUST00000126806.1	5625	ENSMUSG00000001911	Nfix	nuclear factor I/X
chr15	77153633	77154133	501	*	6.40649	0.763271	7.13186	-6.2087	7.96391e-28	1.65161e-26	Promoter (<=1kb)	15	77078991	77153812	74822	2	93686	ENSMUST00000166610.7	0	ENSMUSG00000033565	Rbfox2	RNA binding protein, fox-1 homolog (C. elegans) 2
chr6	120858191	120858691	501	*	6.54566	3.82262	7.19247	-3.33475	8.19729e-28	1.69893e-26	Intron (ENSMUST00000203584.2/94044, intron 2 of 2)	6	120836238	120892842	56605	1	94044	ENSMUST00000009256.3	21953	ENSMUSG00000009112	Bcl2l13	BCL2 like 13
chr15	92050897	92051397	501	*	5.9476	2.46162	6.63212	-4.12859	8.47155e-28	1.75466e-26	Promoter (<=1kb)	15	92051165	92249451	198287	1	12805	ENSMUST00000141187.7	0	ENSMUSG00000055022	Cntn1	contactin 1
chr16	67446533	67447033	501	*	6.5666	7.68335	4.38836	3.20662	8.50186e-28	1.75982e-26	Intron (ENSMUST00000114292.7/239857, intron 1 of 9)	16	66784789	67620493	835705	2	239857	ENSMUST00000123266.1	173460	ENSMUSG00000064115	Cadm2	cell adhesion molecule 2
chr9	41890255	41890755	501	*	5.93809	2.1163	6.63366	-4.46545	8.84559e-28	1.82981e-26	Exon (ENSMUST00000217258.1/ENSMUST00000217258.1, exon 1 of 3)	9	41969739	41974587	4849	2	20660	ENSMUST00000134560.1	83832	ENSMUSG00000049313	Sorl1	sortilin-related receptor, LDLR class A repeats-containing
chr1	24245953	24246453	501	*	6.10085	3.00967	6.76846	-3.71064	9.05408e-28	1.87175e-26	Intron (ENSMUST00000054588.14/12839, intron 37 of 37)	1	24229517	24230955	1439	1	12839	ENSMUST00000147902.1	16436	ENSMUSG00000026147	Col9a1	collagen, type IX, alpha 1
chr5	129895419	129895919	501	*	7.60655	8.50605	6.36546	2.11013	9.41551e-28	1.94524e-26	Promoter (<=1kb)	5	129895723	129903623	7901	1	71970	ENSMUST00000041466.13	0	ENSMUSG00000034173	Zbed5	zinc finger BED-type containing 5
chr4	63118813	63119313	501	*	6.08224	3.18395	6.73965	-3.50279	9.44796e-28	1.9507e-26	Promoter (1-2kb)	4	63120400	63121428	1029	1	72701	ENSMUST00000151324.1	-1087	ENSMUSG00000028358	Zfp618	zinc finger protein 618
chr14	55106169	55106669	501	*	7.01386	5.14172	7.58389	-2.39682	9.84128e-28	2.03063e-26	Promoter (<=1kb)	14	55098575	55106534	7960	2	11766	ENSMUST00000151314.8	0	ENSMUSG00000040701	Ap1g2	adaptor protein complex AP-1, gamma 2 subunit
chr15	10714434	10714934	501	*	6.19134	3.42684	6.84078	-3.36527	9.9309e-28	2.04782e-26	Promoter (<=1kb)	15	10714836	10790123	75288	1	75259	ENSMUST00000180604.1	0	ENSMUSG00000096971	4930556M19Rik	RIKEN cDNA 4930556M19 gene
chr2	35588351	35588851	501	*	6.04772	3.14421	6.70543	-3.52179	1.02433e-27	2.11091e-26	Intron (ENSMUST00000112986.8/69601, intron 1 of 16)	2	35582840	35730992	148153	1	69601	ENSMUST00000135741.7	5511	ENSMUSG00000026883	Dab2ip	disabled 2 interacting protein
chr2	158666955	158667455	501	*	6.00886	3.02073	6.6712	-3.60156	1.03635e-27	2.13433e-26	Promoter (<=1kb)	2	158667119	158766334	99216	1	228852	ENSMUST00000045503.10	0	ENSMUSG00000037754	Ppp1r16b	protein phosphatase 1, regulatory subunit 16B
chr12	85598929	85599429	501	*	7.67044	6.08148	8.20156	-2.08092	1.03768e-27	2.13573e-26	Promoter (<=1kb)	12	85599027	85639878	40852	1	81703	ENSMUST00000177587.8	0	ENSMUSG00000034271	Jdp2	Jun dimerization protein 2
chr7	89632640	89633140	501	*	6.0174	1.71642	6.72479	-4.88638	1.13337e-27	2.33119e-26	Promoter (<=1kb)	7	89632703	89854359	221657	1	109264	ENSMUST00000032856.12	0	ENSMUSG00000030621	Me3	malic enzyme 3, NADP(+)-dependent, mitochondrial
chr9	56506181	56506681	501	*	6.68187	4.4837	7.28726	-2.76058	1.15762e-27	2.37958e-26	Exon (ENSMUST00000216940.1/ENSMUST00000216940.1, exon 1 of 1)	9	56418830	56476117	57288	1	66867	ENSMUST00000214869.1	87351	ENSMUSG00000032329	Hmg20a	high mobility group 20A
chr5	88561343	88561843	501	*	7.61649	8.64674	5.90377	2.658	1.16539e-27	2.39404e-26	Distal Intergenic	5	88565040	88642695	77656	1	52822	ENSMUST00000196894.4	-3197	ENSMUSG00000029291	Rufy3	RUN and FYVE domain containing 3
chr2	163142914	163143414	501	*	5.9975	2.64364	6.67689	-3.9745	1.19242e-27	2.44672e-26	Intron (ENSMUST00000144092.1/ENSMUST00000144092.1, intron 2 of 2)	2	163203125	163324170	121046	1	269389	ENSMUST00000109428.8	-59711	ENSMUSG00000074607	Tox2	TOX high mobility group box family member 2
chr3	96576630	96577130	501	*	6.44457	3.58361	7.09983	-3.48085	1.19254e-27	2.44672e-26	5' UTR	3	96578402	96580155	1754	2	69870	ENSMUST00000141579.1	3025	ENSMUSG00000028104	Polr3gl	polymerase (RNA) III (DNA directed) polypeptide G like
chr16	5473413	5473913	501	*	5.94257	2.1163	6.63827	-4.45839	1.22362e-27	2.50893e-26	Distal Intergenic	16	5244152	5255983	11832	2	70511	ENSMUST00000064635.11	-217430	ENSMUSG00000022544	Eef2kmt	eukaryotic elongation factor 2 lysine methyltransferase
chr18	34685296	34685796	501	*	6.96709	8.00235	5.23175	2.70145	1.24374e-27	2.54858e-26	Distal Intergenic	18	34631683	34651735	20053	2	52563	ENSMUST00000133181.1	-33561	ENSMUSG00000024370	Cdc23	CDC23 cell division cycle 23
chr15	98968972	98969472	501	*	6.84681	4.87816	7.42825	-2.51646	1.24505e-27	2.54966e-26	Distal Intergenic	15	98983627	98996446	12820	1	75951	ENSMUST00000230013.1	-14155	ENSMUSG00000097587	4930578M01Rik	RIKEN cDNA 4930578M01 gene
chr4	152405872	152406372	501	*	5.93913	1.82725	6.64233	-4.72631	1.31508e-27	2.69138e-26	Intron (ENSMUST00000159840.7/16498, intron 5 of 14)	4	152391739	152418407	26669	2	16498	ENSMUST00000238252.1	12035	ENSMUSG00000028931	Kcnab2	potassium voltage-gated channel, shaker-related subfamily, beta member 2
chr16	90712287	90712787	501	*	5.9841	2.38693	6.67257	-4.20334	1.34077e-27	2.74222e-26	Distal Intergenic	16	90721447	90727139	5693	2	66578	ENSMUST00000147546.1	14352	ENSMUSG00000022978	Mis18a	MIS18 kinetochore protein A
chr4	156197361	156197861	501	*	8.43724	6.72369	8.98656	-2.22124	1.35444e-27	2.76845e-26	Promoter (<=1kb)	4	156165778	156197488	31711	2	11603	ENSMUST00000180572.1	0	ENSMUSG00000041936	Agrn	agrin
chr1	53778383	53778883	501	*	6.43673	7.57744	4.09111	3.47455	1.38528e-27	2.82972e-26	Intron (ENSMUST00000027263.13/98267, intron 1 of 7)	1	53761149	53785157	24009	2	98267	ENSMUST00000185920.1	6274	ENSMUSG00000026094	Stk17b	serine/threonine kinase 17b (apoptosis-inducing)
chr5	136244665	136245165	501	*	7.25344	5.60386	7.79364	-2.13626	1.39421e-27	2.84619e-26	Promoter (<=1kb)	5	136218147	136244854	26708	2	23921	ENSMUST00000196397.4	0	ENSMUSG00000005057	Sh2b2	SH2B adaptor protein 2
chr6	37299736	37300236	501	*	6.38272	0.763271	7.1079	-6.19769	1.40062e-27	2.85747e-26	Promoter (<=1kb)	6	36846022	37299974	453953	2	320127	ENSMUST00000101532.9	0	ENSMUSG00000038665	Dgki	diacylglycerol kinase, iota
chr1	132289980	132290480	501	*	5.99369	2.93602	6.65962	-3.68371	1.48574e-27	3.02924e-26	Distal Intergenic	1	132298626	132307357	8732	1	213417	ENSMUST00000046071.4	-8146	ENSMUSG00000042115	Klhdc8a	kelch domain containing 8A
chr14	104467838	104468338	501	*	6.11257	1.3997	6.82736	-5.33586	1.48846e-27	3.03289e-26	Promoter (<=1kb)	14	104461676	104467999	6324	2	18996	ENSMUST00000053016.9	0	ENSMUSG00000048349	Pou4f1	POU domain, class 4, transcription factor 1
chr12	11178719	11179219	501	*	6.00314	2.1716	6.69899	-4.42957	1.51165e-27	3.07821e-26	Distal Intergenic	12	11186348	11204381	18034	2	77442	ENSMUST00000219371.1	25162	ENSMUSG00000112041	9530020I12Rik	RIKEN cDNA 9530020I12 gene
chr12	112746682	112747182	501	*	6.45745	4.15052	7.07281	-2.89347	1.52276e-27	3.09891e-26	Promoter (2-3kb)	12	112743964	112744829	866	1	217882	ENSMUST00000221125.1	2718	ENSMUSG00000072825	Cep170b	centrosomal protein 170B
chr2	121296097	121296597	501	*	6.21485	3.49359	6.86154	-3.31367	1.53352e-27	3.11887e-26	Promoter (<=1kb)	2	121295463	121307621	12159	1	17754	ENSMUST00000133283.1	634	ENSMUSG00000027254	Map1a	microtubule-associated protein 1 A
chrX	135838429	135838929	501	*	6.07894	1.23913	6.79561	-5.41474	1.55274e-27	3.15598e-26	Promoter (<=1kb)	20	135839034	135841796	2763	1	245607	ENSMUST00000134986.7	-105	ENSMUSG00000072966	Gprasp2	G protein-coupled receptor associated sorting protein 2
chr9	62783154	62783654	501	*	6.1531	3.46567	6.79758	-3.30365	1.56799e-27	3.18499e-26	3' UTR	9	62791821	62811934	20114	2	14155	ENSMUST00000034775.9	28280	ENSMUSG00000032244	Fem1b	fem 1 homolog b
chr9	43384323	43384823	501	*	6.26147	3.78916	6.89051	-3.06729	1.57352e-27	3.19424e-26	Distal Intergenic	9	43328995	43335315	6321	1	72169	ENSMUST00000217067.1	55328	ENSMUSG00000032013	Trim29	tripartite motif-containing 29
chr16	94472503	94473003	501	*	6.03315	2.79883	6.70745	-3.8516	1.65554e-27	3.35866e-26	Distal Intergenic	16	94466522	94468217	1696	1	22129	ENSMUST00000129536.1	5981	ENSMUSG00000040785	Ttc3	tetratricopeptide repeat domain 3
chr2	163017085	163017585	501	*	8.07667	8.90367	7.02978	1.83059	1.71897e-27	3.48517e-26	Promoter (<=1kb)	2	163017354	163046141	28788	1	245866	ENSMUST00000018002.12	0	ENSMUSG00000017858	Ift52	intraflagellar transport 52
chr6	83788468	83788968	501	*	6.41213	1.84603	7.12452	-5.17143	1.7962e-27	3.63947e-26	Distal Intergenic	6	83794982	83802556	7575	1	56174	ENSMUST00000037376.13	-6014	ENSMUSG00000034744	Nagk	N-acetylglucosamine kinase
chr5	72608230	72608730	501	*	6.97657	8.01801	5.21283	2.72269	1.81713e-27	3.6796e-26	Intron (ENSMUST00000201463.3/12788, intron 7 of 7)	5	72603696	72619154	15459	2	12788	ENSMUST00000201463.3	10424	ENSMUSG00000067220	Cnga1	cyclic nucleotide gated channel alpha 1
chr19	24030725	24031225	501	*	6.02318	3.10595	6.68166	-3.53152	1.82775e-27	3.6988e-26	Promoter (<=1kb)	19	23972750	24031019	58270	2	381217	ENSMUST00000096164.5	0	ENSMUSG00000071604	Entrep1	endosomal transmembrane epsin interactor 1
chr5	147051194	147051694	501	*	7.68455	8.70078	6.03277	2.56609	1.84377e-27	3.72892e-26	Intron (ENSMUST00000016664.7/140887, intron 1 of 9)	5	147016655	147076586	59932	2	140887	ENSMUST00000016664.7	24892	ENSMUSG00000016520	Lnx2	ligand of numb-protein X 2
chr9	20663775	20664275	501	*	6.09695	1.25795	6.81361	-5.42827	1.86433e-27	3.76816e-26	3' UTR	9	20672332	20673131	800	2	244723	ENSMUST00000215039.1	8856	ENSMUSG00000032172	Olfm2	olfactomedin 2
chr12	81849723	81850223	501	*	6.01985	2.02073	6.72027	-4.62969	1.89831e-27	3.83258e-26	Intron (ENSMUST00000221799.1/ENSMUST00000221799.1, intron 2 of 2)	12	81860023	81997114	137092	1	54604	ENSMUST00000221721.1	-9800	ENSMUSG00000021140	Pcnx1	pecanex 1
chr9	58303771	58304271	501	*	6.46502	4.10595	7.08488	-2.95052	1.89855e-27	3.83258e-26	Intron (ENSMUST00000061799.9/16949, intron 1 of 6)	9	58287738	58313186	25449	2	16949	ENSMUST00000061799.9	8915	ENSMUSG00000032334	Loxl1	lysyl oxidase-like 1
chr18	64265842	64266342	501	*	6.54979	0.520985	7.27789	-6.54962	1.91525e-27	3.8639e-26	Promoter (<=1kb)	18	64265986	64272240	6255	1	20451	ENSMUST00000139622.2	0	ENSMUSG00000056812	St8sia3	ST8 alpha-N-acetyl-neuraminide alpha-2,8-sialyltransferase 3
chr8	120416849	120417349	501	*	7.10928	5.14421	7.69031	-2.50787	1.92413e-27	3.87942e-26	Intron (ENSMUST00000127664.1/108148, intron 1 of 15)	8	120488447	120581390	92944	1	382034	ENSMUST00000034279.15	-71098	ENSMUSG00000031822	Gse1	genetic suppressor element 1, coiled-coil protein
chr1	182982928	182983428	501	*	5.98703	2.58548	6.66833	-4.0186	1.97471e-27	3.97894e-26	Distal Intergenic	1	182954828	182970024	15197	1	53791	ENSMUST00000195614.1	28100	ENSMUSG00000079164	Tlr5	toll-like receptor 5
chr2	163166365	163166865	501	*	6.10801	3.3997	6.75386	-3.32015	1.97918e-27	3.98548e-26	Distal Intergenic	2	163203125	163324170	121046	1	269389	ENSMUST00000109428.8	-36260	ENSMUSG00000074607	Tox2	TOX high mobility group box family member 2
chr15	72850261	72850761	501	*	7.55808	8.4793	6.25117	2.15458	2.00356e-27	4.03209e-26	Intron (ENSMUST00000023276.15/76510, intron 16 of 21)	15	72805600	72810324	4725	2	353342	ENSMUST00000202826.1	-39937	ENSMUSG00000106847	Peg13	paternally expressed 13
chr11	71389736	71390236	501	*	6.28544	0.94766	7.00807	-5.93205	2.00879e-27	4.04012e-26	Distal Intergenic	11	71242430	71285232	42803	2	627984	ENSMUST00000171546.2	-104504	ENSMUSG00000121474	Nlrp1c-ps	NLR family, pyrin domain containing 1C, pseudogene
chr11	98982268	98982768	501	*	6.30486	3.83667	6.93358	-3.04337	2.01797e-27	4.05609e-26	Promoter (<=1kb)	11	98982180	98983016	837	2	353155	ENSMUST00000062931.1	248	ENSMUSG00000047197	Gjd3	gap junction protein, delta 3
chr18	38024958	38025458	501	*	6.09373	3.1163	6.7555	-3.59458	2.04146e-27	4.10077e-26	Exon (ENSMUST00000236681.1/ENSMUST00000236681.1, exon 2 of 4)	18	37996312	37998969	2658	2	106952	ENSMUST00000236134.1	-25989	ENSMUSG00000024451	Arap3	ArfGAP with RhoGAP domain, ankyrin repeat and PH domain 3
chr12	108959521	108960021	501	*	6.17743	1.26727	6.89507	-5.52909	2.06339e-27	4.14227e-26	Intron (ENSMUST00000167816.7/212198, intron 2 of 6)	12	108912732	108992870	80139	1	212198	ENSMUST00000223054.1	46789	ENSMUSG00000040877	Wdr25	WD repeat domain 25
chr7	122132743	122133243	501	*	8.15416	8.9764	7.11881	1.82636	2.09031e-27	4.19373e-26	Promoter (<=1kb)	7	122107262	122132844	25583	2	233826	ENSMUST00000106469.7	0	ENSMUSG00000044702	Palb2	partner and localizer of BRCA2
chr1	88705760	88706260	501	*	6.34972	4.02211	6.96688	-2.89661	2.14396e-27	4.29872e-26	Distal Intergenic	1	88698225	88702221	3997	2	320982	ENSMUST00000159814.1	-3539	ENSMUSG00000049866	Arl4c	ADP-ribosylation factor-like 4C
chr2	21918173	21918673	501	*	6.29529	0.92429	7.01825	-5.93018	2.15876e-27	4.32575e-26	Distal Intergenic	2	22227503	22618252	390750	1	667663	ENSMUST00000044749.13	-308830	ENSMUSG00000025716	Myo3a	myosin IIIA
chr12	102128480	102128980	501	*	7.12744	4.27414	7.78225	-3.47782	2.19127e-27	4.38819e-26	Promoter (<=1kb)	12	102128733	102267091	138359	1	238384	ENSMUST00000159329.7	0	ENSMUSG00000041771	Slc24a4	solute carrier family 24 (sodium/potassium/calcium exchanger), member 4
chr14	34664034	34664534	501	*	7.0448	8.04681	5.45176	2.53777	2.20635e-27	4.41569e-26	Distal Intergenic	14	34673928	34747983	74056	1	218914	ENSMUST00000048263.13	-9394	ENSMUSG00000041408	Wapl	WAPL cohesin release factor
chr4	55532386	55532886	501	*	8.16441	6.33854	8.72866	-2.35	2.27869e-27	4.55766e-26	Promoter (<=1kb)	4	55527143	55532466	5324	2	16600	ENSMUST00000107619.2	0	ENSMUSG00000003032	Klf4	Kruppel-like transcription factor 4 (gut)
chr15	102355887	102356387	501	*	6.13137	3.25795	6.78735	-3.48057	2.31643e-27	4.6303e-26	Distal Intergenic	15	102350827	102355139	4313	1	102640093	ENSMUST00000229977.1	5060	ENSMUSG00000116402	Gm36246	predicted gene, 36246
chr8	88454091	88454591	501	*	7.17784	5.20943	7.75924	-2.51573	2.32946e-27	4.6535e-26	Distal Intergenic	8	88521354	88593618	72265	1	93960	ENSMUST00000034086.12	-66763	ENSMUSG00000031661	Nkd1	naked cuticle 1
chr17	37028576	37029076	501	*	7.774	6.05765	8.32371	-2.21464	2.36046e-27	4.71253e-26	Distal Intergenic	17	37010743	37023398	12656	2	17441	ENSMUST00000102665.10	-5178	ENSMUSG00000076439	Mog	myelin oligodendrocyte glycoprotein
chr15	76598230	76598730	501	*	6.20639	2.37405	6.90226	-4.45757	2.39006e-27	4.76873e-26	Promoter (<=1kb)	15	76596916	76598825	1910	2	94230	ENSMUST00000229798.1	95	ENSMUSG00000034022	Cpsf1	cleavage and polyadenylation specific factor 1
chr3	26333289	26333789	501	*	6.01484	1.3997	6.72806	-5.23102	2.43987e-27	4.86513e-26	Promoter (<=1kb)	3	25426215	26332460	906246	2	192167	ENSMUST00000193603.5	-829	ENSMUSG00000063887	Nlgn1	neuroligin 1
chr17	79052276	79052776	501	*	6.06563	1.24857	6.78198	-5.39735	2.45955e-27	4.90138e-26	Promoter (<=1kb)	17	79052188	79090221	38034	1	70536	ENSMUST00000233916.1	88	ENSMUSG00000024084	Qpct	glutaminyl-peptide cyclotransferase (glutaminyl cyclase)
chr13	56279382	56279882	501	*	5.88771	2.02073	6.58457	-4.49456	2.48373e-27	4.94654e-26	Distal Intergenic	13	56288643	56296305	7663	2	57266	ENSMUST00000224801.1	16423	ENSMUSG00000021508	Cxcl14	C-X-C motif chemokine ligand 14
chr2	28533176	28533676	501	*	7.55907	5.60429	8.13892	-2.49222	2.53171e-27	5.03612e-26	Promoter (<=1kb)	2	28533355	28553066	19712	1	19730	ENSMUST00000113893.7	0	ENSMUSG00000026821	Ralgds	ral guanine nucleotide dissociation stimulator
chr17	31103098	31103598	501	*	7.11684	8.15342	5.37555	2.74325	2.5318e-27	5.03612e-26	Intron (ENSMUST00000236391.1/11307, intron 4 of 5)	17	31110965	31114488	3524	1	11307	ENSMUST00000236241.1	-7367	ENSMUSG00000024030	Abcg1	ATP binding cassette subfamily G member 1
chr17	46487481	46487981	501	*	6.26202	3.39333	6.91773	-3.45873	2.58022e-27	5.12932e-26	Promoter (<=1kb)	17	46442448	46487675	45228	2	106763	ENSMUST00000047034.8	0	ENSMUSG00000015599	Ttbk1	tau tubulin kinase 1
chr10	90829187	90829687	501	*	6.40612	0.736685	7.1317	-6.19801	2.64658e-27	5.25802e-26	Promoter (<=1kb)	10	90829428	90941438	112011	1	77531	ENSMUST00000182202.7	0	ENSMUSG00000058589	Anks1b	ankyrin repeat and sterile alpha motif domain containing 1B
chr14	66319567	66320067	501	*	6.22776	1.50532	6.94269	-5.30653	2.71257e-27	5.38584e-26	Distal Intergenic	14	66295334	66297129	1796	2	69303	ENSMUST00000153646.7	-22438	ENSMUSG00000085984	1700001G11Rik	RIKEN cDNA 1700001G11 gene
chr11	29718431	29718931	501	*	7.06738	8.09987	5.34458	2.73761	2.73814e-27	5.43331e-26	Promoter (<=1kb)	11	29718563	29742916	24354	1	68585	ENSMUST00000060992.5	0	ENSMUSG00000020458	Rtn4	reticulon 4
chr10	96288945	96289445	501	*	6.4256	2.92134	7.11079	-4.13868	2.74419e-27	5.44201e-26	Distal Intergenic	10	96226207	96248708	22502	1	74881	ENSMUST00000218720.1	62738	ENSMUSG00000112762	4930459C07Rik	RIKEN cDNA 4930459C07 gene
chr10	94311939	94312439	501	*	5.91471	2.31717	6.6032	-4.20642	2.80242e-27	5.55411e-26	Promoter (<=1kb)	10	94311949	94430897	118949	1	319880	ENSMUST00000147869.1	0	ENSMUSG00000020023	Tmcc3	transmembrane and coiled coil domains 3
chr7	89940975	89941475	501	*	7.67043	8.55931	6.46012	2.06599	2.80438e-27	5.55462e-26	Promoter (<=1kb)	7	89917529	89941204	23676	2	67669	ENSMUST00000153470.8	0	ENSMUSG00000062797	Hikeshi	heat shock protein nuclear import factor
chr12	105460518	105461018	501	*	6.57967	4.00281	7.21652	-3.18577	2.8255e-27	5.59306e-26	Intron (ENSMUST00000178224.1/268595, intron 1 of 1)	12	105453856	105493095	39240	1	268595	ENSMUST00000178224.1	6662	ENSMUSG00000094910	D430019H16Rik	RIKEN cDNA D430019H16 gene
chr7	64163357	64163857	501	*	6.00166	1.94185	6.7036	-4.67151	2.82992e-27	5.59841e-26	Intron (ENSMUST00000085222.11/17364, intron 1 of 26)	7	64153928	64269132	115205	1	17364	ENSMUST00000206314.1	9429	ENSMUSG00000030523	Trpm1	transient receptor potential cation channel, subfamily M, member 1
chr15	32778611	32779111	501	*	6.1954	1.41654	6.91119	-5.40485	2.88225e-27	5.69846e-26	Exon (ENSMUST00000147013.2/ENSMUST00000147013.2, exon 1 of 4)	15	32757416	32773152	15737	2	105245909	ENSMUST00000227504.1	-5459	NA	Gm41289	predicted gene, 41289
chr18	15604563	15605063	501	*	5.96468	2.2719	6.65631	-4.34598	2.93797e-27	5.80512e-26	Intron (ENSMUST00000053017.12/71367, intron 2 of 3)	18	15451924	15718046	266123	2	71367	ENSMUST00000053017.12	112983	ENSMUSG00000047161	Chst9	carbohydrate sulfotransferase 9
chr16	18620664	18621164	501	*	6.26203	3.49558	6.91159	-3.35914	3.05943e-27	6.04145e-26	Promoter (<=1kb)	16	18620317	18621640	1324	2	14724	ENSMUST00000167388.2	476	ENSMUSG00000050761	Gp1bb	glycoprotein Ib, beta polypeptide
chr14	51985733	51986233	501	*	6.03806	1.40815	6.75153	-5.24052	3.06974e-27	6.05815e-26	Promoter (<=1kb)	14	51984971	51988768	3798	1	268739	ENSMUST00000182193.1	762	ENSMUSG00000004562	Arhgef40	Rho guanine nucleotide exchange factor 40
chr9	61468487	61468987	501	*	6.62057	0.566983	7.34882	-6.62494	3.14143e-27	6.19587e-26	Distal Intergenic	9	61409937	61418419	8483	1	21887	ENSMUST00000162281.1	58550	ENSMUSG00000032280	Tle3	transducin-like enhancer of split 3
chr13	51777011	51777511	501	*	6.09614	3.20818	6.75296	-3.48578	3.16575e-27	6.24007e-26	Promoter (<=1kb)	13	51725390	51777111	51722	2	20354	ENSMUST00000139858.7	0	ENSMUSG00000021451	Sema4d	sema domain, immunoglobulin domain (Ig), transmembrane domain (TM) and short cytoplasmic domain, (semaphorin) 4D
chr3	141464998	141465498	501	*	8.0435	6.56209	8.5574	-1.95633	3.18947e-27	6.28303e-26	Promoter (<=1kb)	3	141465216	141834924	369709	1	22253	ENSMUST00000106236.8	0	ENSMUSG00000059921	Unc5c	unc-5 netrin receptor C
chr7	139556963	139557463	501	*	6.98324	7.97476	5.43169	2.49636	3.31844e-27	6.53313e-26	Intron (ENSMUST00000106098.7/212111, intron 9 of 15)	7	139581220	139582790	1571	2	14912	ENSMUST00000106095.2	25327	ENSMUSG00000041309	Nkx6-2	NK6 homeobox 2
chr11	4704325	4704825	501	*	8.25214	9.18791	6.89883	2.23244	3.34217e-27	6.57588e-26	Promoter (<=1kb)	11	4701973	4704342	2370	2	66152	ENSMUST00000058407.5	0	ENSMUSG00000059534	Uqcr10	ubiquinol-cytochrome c reductase, complex III subunit X
chr6	54039471	54039971	501	*	6.2342	0.94766	6.9563	-5.85565	3.47507e-27	6.83326e-26	Promoter (<=1kb)	6	54039554	54067798	28245	1	69993	ENSMUST00000138930.1	0	ENSMUSG00000004633	Chn2	chimerin 2
chr12	17557939	17558439	501	*	6.0235	2.00967	6.7243	-4.60901	3.50137e-27	6.88083e-26	Intron (ENSMUST00000222758.1/ENSMUST00000222758.1, intron 2 of 4)	12	17549458	17550077	620	1	18263	ENSMUST00000222250.1	8481	ENSMUSG00000011179	Odc1	ornithine decarboxylase, structural 1
chr4	131853567	131854067	501	*	8.57673	9.48269	7.31647	2.09756	3.53137e-27	6.93559e-26	Promoter (<=1kb)	4	131853686	131860998	7313	1	26922	ENSMUST00000142386.7	0	ENSMUSG00000028910	Mecr	mitochondrial trans-2-enoyl-CoA reductase
chr8	4217028	4217528	501	*	6.43725	3.48177	7.09783	-3.59116	3.54354e-27	6.95531e-26	Promoter (<=1kb)	8	4209543	4217312	7770	2	73072	ENSMUST00000168386.8	0	ENSMUSG00000064125	Prr36	proline rich 36
chr14	31978653	31979153	501	*	6.27348	2.38693	6.97089	-4.49652	3.55152e-27	6.96678e-26	Distal Intergenic	14	32028989	32062197	33209	1	78754	ENSMUST00000022460.10	-49836	ENSMUSG00000021903	Galnt15	polypeptide N-acetylgalactosaminyltransferase 15
chr12	86453639	86454139	501	*	8.07905	9.01011	6.74099	2.18715	3.5851e-27	7.02844e-26	Intron (ENSMUST00000116402.9/26380, intron 1 of 6)	12	86470117	86519065	48949	1	26380	ENSMUST00000167891.1	-15978	ENSMUSG00000021255	Esrrb	estrogen related receptor, beta
chrX	160773523	160774023	501	*	6.93889	7.93729	5.36034	2.53036	3.64541e-27	7.14238e-26	3' UTR	20	160768180	160794853	26674	1	20147	ENSMUST00000112368.2	5343	ENSMUSG00000031293	Rs1	retinoschisis (X-linked, juvenile) 1 (human)
chr14	24222679	24223179	501	*	6.03996	2.78916	6.71499	-3.88197	3.66097e-27	7.16856e-26	Intron (ENSMUST00000073687.12/71228, intron 1 of 30)	14	24190318	24244865	54548	2	71228	ENSMUST00000169880.2	21686	ENSMUSG00000021782	Dlg5	discs large MAGUK scaffold protein 5
chr5	24750644	24751144	501	*	7.10935	5.29357	7.67231	-2.33374	3.68124e-27	7.20391e-26	Promoter (<=1kb)	5	24751003	24751324	322	2	214301	ENSMUST00000123386.1	180	ENSMUSG00000038135	Crygn	crystallin, gamma N
chr1	163929598	163930098	501	*	8.32284	9.14011	7.29943	1.80115	3.73784e-27	7.3103e-26	Promoter (<=1kb)	1	163929765	163955126	25362	1	240880	ENSMUST00000027876.10	0	ENSMUSG00000026584	Scyl3	SCY1-like 3 (S. cerevisiae)
chr14	24551038	24551538	501	*	5.9005	2.19131	6.59266	-4.33549	3.75212e-27	7.33383e-26	Distal Intergenic	14	24491149	24491989	841	1	20088	ENSMUST00000224699.1	59889	ENSMUSG00000025290	Rps24	ribosomal protein S24
chr2	158028229	158028729	501	*	8.67663	9.53473	7.5508	1.92591	3.81727e-27	7.4567e-26	Promoter (<=1kb)	2	158028497	158078207	49711	1	70470	ENSMUST00000103123.9	0	ENSMUSG00000027651	Rprd1b	regulation of nuclear pre-mRNA domain containing 1B
chr14	19976843	19977343	501	*	6.27224	0.92429	6.99497	-5.89518	3.82066e-27	7.45886e-26	Promoter (<=1kb)	14	19872559	19977249	104691	2	14702	ENSMUST00000160013.7	0	ENSMUSG00000043004	Gng2	guanine nucleotide binding protein (G protein), gamma 2
chr3	132949878	132950378	501	*	6.57976	4.24622	7.19743	-2.91342	3.86452e-27	7.53998e-26	Promoter (<=1kb)	3	132881745	132950291	68547	2	114249	ENSMUST00000042744.15	0	ENSMUSG00000040998	Npnt	nephronectin
chr5	53213322	53213822	501	*	6.09453	1.72996	6.80321	-4.96847	3.86899e-27	7.54419e-26	Promoter (<=1kb)	5	53107083	53213452	106370	2	231238	ENSMUST00000031090.7	0	ENSMUSG00000029189	Sel1l3	sel-1 suppressor of lin-12-like 3 (C. elegans)
chr2	28387288	28387788	501	*	6.10252	2.54033	6.78979	-4.19111	3.88423e-27	7.56938e-26	Distal Intergenic	2	28446800	28450506	3707	1	241289	ENSMUST00000128199.7	-59012	ENSMUSG00000035829	Ppp1r26	protein phosphatase 1, regulatory subunit 26
chr9	57825613	57826113	501	*	6.98497	7.99418	5.36257	2.54707	3.97523e-27	7.74209e-26	Exon (ENSMUST00000165858.7/ENSMUST00000165858.7, exon 1 of 4)	9	57798150	57820627	22478	2	56380	ENSMUST00000170477.1	-4986	ENSMUSG00000004661	Arid3b	AT-rich interaction domain 3B
chr12	117993413	117993913	501	*	6.0616	2.69954	6.74132	-3.97379	4.09078e-27	7.96237e-26	Intron (ENSMUST00000176756.8/13411, intron 23 of 51)	12	117877982	118060303	182322	2	13411	ENSMUST00000176756.8	66390	ENSMUSG00000018581	Dnah11	dynein, axonemal, heavy chain 11
chr11	117969336	117969836	501	*	7.06717	5.34922	7.6171	-2.21785	4.20357e-27	8.17703e-26	Promoter (<=1kb)	11	117966079	117969186	3108	2	12702	ENSMUST00000054002.3	-150	ENSMUSG00000053113	Socs3	suppressor of cytokine signaling 3
chr17	47393013	47393513	501	*	6.71095	7.81828	4.59288	3.26789	4.29147e-27	8.34304e-26	Downstream (<=300bp)	17	47394558	47400584	6027	2	14913	ENSMUST00000059348.8	7071	ENSMUSG00000023982	Guca1a	guanylate cyclase activator 1a (retina)
chr8	88495080	88495580	501	*	5.94349	2.02623	6.64174	-4.55889	4.44584e-27	8.63801e-26	Distal Intergenic	8	88521354	88593618	72265	1	93960	ENSMUST00000034086.12	-25774	ENSMUSG00000031661	Nkd1	naked cuticle 1
chr2	67565423	67565923	501	*	7.71814	6.02829	8.26413	-2.19549	4.45962e-27	8.65964e-26	Exon (ENSMUST00000188614.1/ENSMUST00000188614.1, exon 1 of 3)	2	67516962	67525313	8352	1	241431	ENSMUST00000239164.1	48461	ENSMUSG00000027022	Xirp2	xin actin-binding repeat containing 2
chr1	75370265	75370765	501	*	5.92668	2.44118	6.61118	-4.10763	4.49219e-27	8.71767e-26	Promoter (<=1kb)	1	75368272	75370451	2180	2	100503248	ENSMUST00000130095.1	0	ENSMUSG00000085653	Gm15179	predicted gene 15179
chr2	31418002	31418502	501	*	6.16212	3.02073	6.83216	-3.75618	4.50447e-27	8.73632e-26	Intron (ENSMUST00000113532.8/665700, intron 62 of 97)	2	31400277	31405814	5538	1	665700	ENSMUST00000130375.1	17725	ENSMUSG00000055632	Hmcn2	hemicentin 2
chrX	7648721	7649221	501	*	6.46624	4.27875	7.07061	-2.74854	4.53554e-27	8.79135e-26	3' UTR	20	7643909	7645033	1125	1	20977	ENSMUST00000134355.1	4812	ENSMUSG00000031144	Syp	synaptophysin
chrX	99540028	99540528	501	*	6.10347	1.11113	6.82219	-5.58554	4.58158e-27	8.87531e-26	Distal Intergenic	20	99465734	99471273	5540	2	18744	ENSMUST00000113792.1	-68755	ENSMUSG00000034403	Pja1	praja ring finger ubiquitin ligase 1
chr7	99366002	99366502	501	*	7.23302	8.21387	5.72222	2.41015	4.59134e-27	8.88894e-26	Distal Intergenic	7	99345389	99353239	7851	2	12406	ENSMUST00000094154.5	-12763	ENSMUSG00000070436	Serpinh1	serine (or cysteine) peptidase inhibitor, clade H, member 1
chr11	85841933	85842433	501	*	7.24964	5.16667	7.84353	-2.62413	4.63901e-27	8.97591e-26	3' UTR	11	85832551	85841948	9398	1	21385	ENSMUST00000000095.6	9382	ENSMUSG00000000093	Tbx2	T-box 2
chr1	172488761	172489261	501	*	7.54925	8.45064	6.30258	2.08316	4.7464e-27	9.17824e-26	Promoter (1-2kb)	1	172491087	172491980	894	1	93842	ENSMUST00000141888.1	-1826	ENSMUSG00000037995	Igsf9	immunoglobulin superfamily, member 9
chr6	108668201	108668701	501	*	6.13533	1.09028	6.85471	-5.6199	4.76809e-27	9.2135e-26	Distal Intergenic	6	108577039	108660934	83896	2	75394	ENSMUST00000137478.3	-7267	ENSMUSG00000087341	0610040F04Rik	RIKEN cDNA 0610040F04 gene
chr19	46689799	46690299	501	*	7.93922	8.77998	6.85812	1.87114	4.77028e-27	9.2135e-26	Promoter (<=1kb)	19	46689906	46703382	13477	1	66439	ENSMUST00000074912.7	0	ENSMUSG00000062376	Borcs7	BLOC-1 related complex subunit 7
chr14	25478767	25479267	501	*	6.05459	2.99591	6.72058	-3.69768	4.97692e-27	9.60692e-26	Intron (ENSMUST00000161766.7/328365, intron 1 of 2)	14	25459292	25649574	190283	1	328365	ENSMUST00000159766.7	19475	ENSMUSG00000007817	Zmiz1	zinc finger, MIZ-type containing 1
chr8	67974396	67974896	501	*	5.97322	1.85841	6.67649	-4.75665	4.99367e-27	9.63357e-26	Promoter (<=1kb)	8	67689082	67974574	285493	2	234353	ENSMUST00000038959.15	0	ENSMUSG00000030465	Psd3	pleckstrin and Sec7 domain containing 3
chr9	75308539	75309039	501	*	8.81863	9.71211	7.59508	2.05357	5.06076e-27	9.75722e-26	Promoter (2-3kb)	9	75306288	75345477	39190	1	14697	ENSMUST00000213990.1	2251	ENSMUSG00000032192	Gnb5	guanine nucleotide binding protein (G protein), beta 5
chr12	86884659	86885159	501	*	9.21382	7.0887	9.81204	-2.67998	5.11054e-27	9.84737e-26	Promoter (<=1kb)	12	86880701	86884798	4098	2	238330	ENSMUST00000038422.7	0	ENSMUSG00000034168	Irf2bpl	interferon regulatory factor 2 binding protein-like
chr9	65231234	65231734	501	*	5.98616	2.63286	6.66553	-3.95784	5.14746e-27	9.91267e-26	Intron (ENSMUST00000216702.1/214424, intron 4 of 6)	9	65215145	65239224	24080	1	214424	ENSMUST00000213396.1	16089	ENSMUSG00000032392	Parp16	poly (ADP-ribose) polymerase family, member 16
chr10	108524417	108524917	501	*	5.99254	2.84291	6.66297	-3.78957	5.18965e-27	9.98368e-26	Intron (ENSMUST00000105276.7/20979, intron 10 of 11)	10	108446602	108453296	6695	1	102640148	ENSMUST00000220211.1	77815	ENSMUSG00000112532	Gm36283	predicted gene, 36283
chr10	24223309	24223809	501	*	6.23047	0.936023	6.95266	-5.86211	5.19046e-27	9.98368e-26	Promoter (<=1kb)	10	24223517	24302790	79274	1	59012	ENSMUST00000095784.2	0	ENSMUSG00000020000	Moxd1	monooxygenase, DBH-like 1
chr17	87330767	87331267	501	*	6.30012	3.69437	6.93903	-3.21362	5.24117e-27	1.00753e-25	Promoter (<=1kb)	17	87330214	87339949	9736	1	225049	ENSMUST00000148554.1	553	ENSMUSG00000036918	Ttc7	tetratricopeptide repeat domain 7
chr12	91384241	91384741	501	*	7.76707	8.64528	6.5868	2.03158	5.28979e-27	1.01627e-25	Promoter (<=1kb)	12	91384566	91549808	165243	1	22095	ENSMUST00000221216.1	0	ENSMUSG00000020963	Tshr	thyroid stimulating hormone receptor
chr5	122422134	122422634	501	*	7.75676	8.66629	6.48579	2.11596	5.33897e-27	1.02512e-25	Promoter (<=1kb)	5	122422444	122444912	22469	1	56317	ENSMUST00000031422.9	0	ENSMUSG00000029466	Anapc7	anaphase promoting complex subunit 7
chr2	107290326	107290826	501	*	6.04101	1.28573	6.75644	-5.38058	5.34927e-27	1.02649e-25	Promoter (<=1kb)	2	107290639	107298502	7864	1	16492	ENSMUST00000037012.2	0	ENSMUSG00000042604	Kcna4	potassium voltage-gated channel, shaker-related subfamily, member 4
chr8	13974799	13975299	501	*	6.00046	2.03171	6.70008	-4.57622	5.43884e-27	1.04307e-25	Promoter (<=1kb)	8	13954113	13975032	20920	2	72148	ENSMUST00000145695.1	0	ENSMUSG00000050052	Tdrp	testis development related protein
chr6	119108384	119108884	501	*	6.22553	0.936023	6.94766	-5.84597	5.57289e-27	1.06815e-25	Promoter (<=1kb)	6	118593647	119108573	514927	2	12288	ENSMUST00000188522.6	0	ENSMUSG00000051331	Cacna1c	calcium channel, voltage-dependent, L type, alpha 1C subunit
chr4	108018896	108019396	501	*	6.90674	4.68744	7.51413	-2.794	5.60139e-27	1.07298e-25	Promoter (2-3kb)	4	108017723	108021526	3804	2	242608	ENSMUST00000130026.1	2130	ENSMUSG00000028600	Podn	podocan
chr9	49764919	49765419	501	*	6.8187	7.85092	5.09711	2.70553	5.77652e-27	1.10588e-25	Intron (ENSMUST00000193547.5/17967, intron 1 of 17)	9	49531276	49798758	267483	2	17967	ENSMUST00000192584.1	33339	ENSMUSG00000039542	Ncam1	neural cell adhesion molecule 1
chr7	133066655	133067155	501	*	5.94103	2.20107	6.63415	-4.39187	5.8377e-27	1.11693e-25	Intron (ENSMUST00000124096.7/14183, intron 2 of 6)	7	133014836	133030116	15281	2	13017	ENSMUST00000164739.7	-36539	ENSMUSG00000030970	Ctbp2	C-terminal binding protein 2
chr4	84137412	84137912	501	*	5.97634	1.96494	6.67707	-4.65487	5.88725e-27	1.12575e-25	Distal Intergenic	4	84042039	84044879	2841	2	78238	ENSMUST00000125884.1	-92533	ENSMUSG00000085217	6030471H07Rik	RIKEN cDNA 6030471H07 gene
chr12	119238451	119238951	501	*	6.20368	1.26727	6.92167	-5.54481	5.99936e-27	1.14652e-25	Promoter (<=1kb)	12	119158022	119238802	80781	2	320910	ENSMUST00000026360.8	0	ENSMUSG00000025321	Itgb8	integrin beta 8
chr12	49383526	49384026	501	*	6.11828	2.32165	6.81311	-4.43691	6.26472e-27	1.19653e-25	Promoter (<=1kb)	12	49383007	49386861	3855	1	15228	ENSMUST00000021333.4	519	ENSMUSG00000020950	Foxg1	forkhead box G1
chr11	11461874	11462374	501	*	7.62246	6.02555	8.15481	-2.08687	6.36592e-27	1.21455e-25	Promoter (<=1kb)	11	11462094	11488537	26444	1	73862	ENSMUST00000170661.1	0	ENSMUSG00000020191	Spmip7	sperm microtubule inner protein 7
chr8	106404660	106405160	501	*	7.66862	8.58695	6.37073	2.13855	6.3665e-27	1.21455e-25	Distal Intergenic	8	106415327	106426598	11272	1	22751	ENSMUST00000213045.1	-10167	ENSMUSG00000031907	Zfp90	zinc finger protein 90
chr5	5749153	5749653	501	*	6.71841	4.58635	7.31733	-2.69419	6.95571e-27	1.32618e-25	Promoter (<=1kb)	5	5736317	5749326	13010	2	70358	ENSMUST00000015796.8	0	ENSMUSG00000015652	Steap1	six transmembrane epithelial antigen of the prostate 1
chr7	141070095	141070595	501	*	6.21086	3.66306	6.84559	-3.13391	6.96905e-27	1.32795e-25	Promoter (<=1kb)	7	141070275	141070852	578	1	330671	ENSMUST00000211455.1	0	ENSMUSG00000055629	B4galnt4	beta-1,4-N-acetyl-galactosaminyl transferase 4
chr2	178272326	178272826	501	*	6.29818	0.736685	7.02287	-6.11515	7.01426e-27	1.33578e-25	Intron (ENSMUST00000108917.7/74189, intron 4 of 12)	2	178327556	178331766	4211	1	74189	ENSMUST00000141272.1	-54730	ENSMUSG00000027525	Phactr3	phosphatase and actin regulator 3
chr6	17694441	17694941	501	*	5.95853	1.3912	6.67095	-5.17393	7.06166e-27	1.34402e-25	Promoter (<=1kb)	6	17694167	17942966	248800	1	64213	ENSMUST00000115418.7	274	ENSMUSG00000029534	St7	suppression of tumorigenicity 7
chr15	79435261	79435761	501	*	6.42033	3.61667	7.07218	-3.43717	7.1353e-27	1.35725e-25	Promoter (2-3kb)	15	79429712	79433126	3415	2	27373	ENSMUST00000229510.1	-2135	ENSMUSG00000022433	Csnk1e	casein kinase 1, epsilon
chr10	96646341	96646841	501	*	6.69299	4.54787	7.29322	-2.70229	7.45532e-27	1.41729e-25	Distal Intergenic	10	96617554	96618668	1115	1	12226	ENSMUST00000218953.1	28787	ENSMUSG00000036478	Btg1	BTG anti-proliferation factor 1
chr1	172550585	172551085	501	*	5.90372	1.83353	6.60591	-4.69	7.5787e-27	1.43991e-25	Promoter (<=1kb)	1	172538133	172550669	12537	2	71319	ENSMUST00000132370.8	0	ENSMUSG00000085184	4933439K11Rik	RIKEN cDNA 4933439K11 gene
chr5	137533332	137533832	501	*	9.00745	6.96423	9.59713	-2.58536	7.69159e-27	1.46051e-25	Promoter (<=1kb)	5	137528127	137533510	5384	2	14693	ENSMUST00000031726.14	0	ENSMUSG00000029713	Gnb2	guanine nucleotide binding protein (G protein), beta 2
chr3	68493783	68494283	501	*	6.04869	1.23913	6.76493	-5.37601	7.70288e-27	1.4618e-25	Promoter (<=1kb)	3	68494208	68626463	132256	1	30953	ENSMUST00000182719.7	0	ENSMUSG00000027777	Schip1	schwannomin interacting protein 1
chr19	47050655	47051155	501	*	7.58563	8.52417	6.22327	2.23942	8.24991e-27	1.5647e-25	Promoter (<=1kb)	19	47033617	47050904	17288	2	71041	ENSMUST00000026032.6	0	ENSMUSG00000025050	Pcgf6	polycomb group ring finger 6
chr3	88461074	88461574	501	*	5.96582	2.78268	6.63781	-3.79322	8.71419e-27	1.6518e-25	Promoter (<=1kb)	3	88435962	88461182	25221	2	20351	ENSMUST00000166237.7	0	ENSMUSG00000028064	Sema4a	sema domain, immunoglobulin domain (Ig), transmembrane domain (TM) and short cytoplasmic domain, (semaphorin) 4A
chr12	85841044	85841544	501	*	6.95116	8.00061	5.14949	2.78029	9.17373e-27	1.73789e-25	Intron (ENSMUST00000177188.7/320244, intron 3 of 6)	12	85826484	86053209	226726	1	320244	ENSMUST00000177114.1	14560	ENSMUSG00000012609	Ttll5	tubulin tyrosine ligase-like family, member 5
chr14	51913767	51914267	501	*	6.41613	3.98325	7.04206	-3.03528	9.33682e-27	1.76776e-25	Promoter (<=1kb)	14	51906949	51914158	7210	2	29811	ENSMUST00000227237.1	0	ENSMUSG00000004558	Ndrg2	N-myc downstream regulated gene 2
chr14	12341246	12341746	501	*	5.86995	2.24857	6.55925	-4.24498	9.38882e-27	1.77658e-25	Distal Intergenic	14	12342094	12345844	3751	2	54713	ENSMUST00000224714.1	4098	ENSMUSG00000021743	Fezf2	Fez family zinc finger 2
chr2	33316545	33317045	501	*	7.44768	5.83589	7.98228	-2.1004	9.50452e-27	1.79743e-25	Intron (ENSMUST00000131298.6/241308, intron 4 of 17)	2	33133417	33371429	238013	2	241308	ENSMUST00000131298.6	54384	ENSMUSG00000038831	Ralgps1	Ral GEF with PH domain and SH3 binding motif 1
chr11	115334449	115334949	501	*	6.05541	2.69609	6.73502	-4.00931	9.51444e-27	1.79826e-25	Promoter (<=1kb)	11	115334731	115346927	12197	1	69602	ENSMUST00000106543.7	0	ENSMUSG00000018862	Otop3	otopetrin 3
chr7	29818728	29819228	501	*	7.05612	8.04293	5.52273	2.5119	1.01223e-26	1.91205e-25	Promoter (<=1kb)	7	29818991	29823148	4158	1	233056	ENSMUST00000207328.1	0	ENSMUSG00000011427	Zfp790	zinc finger protein 790
chr7	19542055	19542555	501	*	5.88745	2.10595	6.58183	-4.39215	1.01469e-26	1.91557e-25	Intron (ENSMUST00000058444.9/232947, intron 1 of 12)	7	19530800	19532982	2183	2	232947	ENSMUST00000209190.1	-9073	ENSMUSG00000051403	Ppp1r37	protein phosphatase 1, regulatory subunit 37
chrX	36329864	36330364	501	*	5.90144	2.25327	6.59163	-4.27732	1.02389e-26	1.93182e-25	Promoter (<=1kb)	20	36329216	36341754	12539	1	74365	ENSMUST00000126147.1	648	ENSMUSG00000016239	Lonrf3	LON peptidase N-terminal domain and ring finger 3
chr3	101923701	101924201	501	*	6.03791	3.14421	6.69505	-3.50157	1.04541e-26	1.97128e-25	Promoter (<=1kb)	3	101863741	101924379	60639	2	242126	ENSMUST00000183255.1	178	ENSMUSG00000033147	Slc22a15	solute carrier family 22 (organic anion/cation transporter), member 15
chr7	64501565	64502065	501	*	6.7458	0.229631	7.47645	-6.97221	1.05037e-26	1.9795e-25	Promoter (<=1kb)	7	64501706	64753878	252173	1	11784	ENSMUST00000032732.14	0	ENSMUSG00000030519	Apba2	amyloid beta precursor protein binding family A member 2
chr12	105453620	105454120	501	*	6.51615	4.22382	7.13022	-2.86119	1.08167e-26	2.03731e-25	Promoter (<=1kb)	12	105453856	105493095	39240	1	268595	ENSMUST00000178224.1	0	ENSMUSG00000094910	D430019H16Rik	RIKEN cDNA D430019H16 gene
chr13	75797791	75798291	501	*	6.54514	3.96485	7.18223	-3.15978	1.08794e-26	2.04793e-25	Distal Intergenic	13	75761983	75770695	8713	1	192657	ENSMUST00000221979.1	35808	ENSMUSG00000001542	Ell2	elongation factor for RNA polymerase II 2
chr11	114040255	114040755	501	*	6.24523	3.60753	6.88636	-3.25601	1.10197e-26	2.07316e-25	Intron (ENSMUST00000041627.13/237979, intron 1 of 44)	11	113848562	114065975	217414	2	237979	ENSMUST00000141943.1	25220	ENSMUSG00000041592	Sdk2	sidekick cell adhesion molecule 2
chr5	31526643	31527143	501	*	7.70086	8.58684	6.49882	2.04263	1.11957e-26	2.10504e-25	Promoter (<=1kb)	5	31526995	31529405	2411	1	20534	ENSMUST00000201294.1	0	ENSMUSG00000029141	Slc4a1ap	solute carrier family 4 (anion exchanger), member 1, adaptor protein
chr14	24004508	24005008	501	*	6.11005	1.24857	6.82702	-5.42465	1.12188e-26	2.10818e-25	Promoter (<=1kb)	14	23292291	24004859	712569	2	16531	ENSMUST00000145596.2	0	ENSMUSG00000063142	Kcnma1	potassium large conductance calcium-activated channel, subfamily M, alpha member 1
chr6	54633496	54633996	501	*	7.15787	8.11952	5.71684	2.33569	1.13929e-26	2.13966e-25	Intron (ENSMUST00000119706.7/231999, intron 12 of 13)	6	54603147	54641033	37887	1	231999	ENSMUST00000101385.2	30349	ENSMUSG00000005225	Plekha8	pleckstrin homology domain containing, family A (phosphoinositide binding specific) member 8
chr18	54985606	54986106	501	*	6.05594	1.3997	6.76984	-5.27979	1.14193e-26	2.14284e-25	Intron (ENSMUST00000064763.6/269023, intron 2 of 9)	18	54888048	54990166	102119	2	269023	ENSMUST00000064763.6	4060	ENSMUSG00000052713	Zfp608	zinc finger protein 608
chr1	84695663	84696163	501	*	5.97945	3.06397	6.63782	-3.52318	1.1423e-26	2.14284e-25	Promoter (<=1kb)	1	84695839	84695915	77	1	100628595	ENSMUST00000175513.1	0	ENSMUSG00000093254	Mir5126	microRNA 5126
chr9	27187719	27188219	501	*	5.95681	1.83979	6.66013	-4.74104	1.15036e-26	2.15672e-25	Distal Intergenic	9	27105221	27155421	50201	2	83964	ENSMUST00000213682.1	-32298	ENSMUSG00000031990	Jam3	junction adhesion molecule 3
chr12	13180595	13181095	501	*	6.07264	1.52099	6.78479	-5.16303	1.15747e-26	2.16881e-25	Distal Intergenic	12	13225161	13229379	4219	2	104721	ENSMUST00000221028.1	48284	ENSMUSG00000037149	Ddx1	DEAD box helicase 1
chr19	57411753	57412253	501	*	5.90815	2.69954	6.5813	-3.84357	1.17408e-26	2.19867e-25	Distal Intergenic	19	57452912	57491005	38094	1	72133	ENSMUST00000026073.13	-40659	ENSMUSG00000025086	Trub1	TruB pseudouridine (psi) synthase family member 1
chr13	112660437	112660937	501	*	8.63113	9.49675	7.48526	1.96422	1.18564e-26	2.21904e-25	Promoter (<=1kb)	13	112660766	112738749	77984	1	268706	ENSMUST00000052514.5	0	ENSMUSG00000047789	Slc38a9	solute carrier family 38, member 9
chr5	37028027	37028527	501	*	6.10314	3.32165	6.75364	-3.37448	1.22309e-26	2.28782e-25	Promoter (<=1kb)	5	37028335	37091447	63113	1	76071	ENSMUST00000173836.7	0	ENSMUSG00000063646	Jakmip1	janus kinase and microtubule interacting protein 1
chr14	123626751	123627251	501	*	6.46407	0.536481	7.19152	-6.46172	1.26157e-26	2.35845e-25	Promoter (<=1kb)	14	123276634	123627144	350511	2	338370	ENSMUST00000000201.6	0	ENSMUSG00000000197	Nalcn	sodium leak channel, non-selective
chr12	15993898	15994398	501	*	7.10334	8.11626	5.46551	2.56872	1.2634e-26	2.36053e-25	Intron (ENSMUST00000223158.1/ENSMUST00000223158.1, intron 9 of 9)	12	15793318	15816922	23605	2	217410	ENSMUST00000221518.1	-176976	ENSMUSG00000020601	Trib2	tribbles pseudokinase 2
chr11	55890095	55890595	501	*	6.184	1.75667	6.89389	-5.06547	1.27181e-26	2.37487e-25	Intron (ENSMUST00000134285.1/ENSMUST00000134285.1, intron 1 of 4)	11	56024987	56041010	16024	2	216749	ENSMUST00000037682.2	150415	ENSMUSG00000037393	Nmur2	neuromedin U receptor 2
chr17	29437191	29437691	501	*	6.47653	3.90223	7.11319	-3.17374	1.27388e-26	2.37737e-25	Exon (ENSMUST00000234181.1/ENSMUST00000234181.1, exon 1 of 2)	17	29490753	29496112	5360	1	18712	ENSMUST00000024811.8	-53062	ENSMUSG00000024014	Pim1	proviral integration site 1
chr7	16959484	16959984	501	*	6.08901	1.12144	6.80741	-5.56615	1.27627e-26	2.38047e-25	Promoter (<=1kb)	7	16959679	16964607	4929	1	71691	ENSMUST00000038163.7	0	ENSMUSG00000041141	Pnma8a	PNMA family member 8A
chr11	79610920	79611420	501	*	6.39083	3.65953	7.03817	-3.34766	1.29857e-26	2.42069e-25	Intron (ENSMUST00000017783.12/268451, intron 1 of 14)	11	79607079	79623163	16085	2	790912	ENSMUST00000145652.1	11743	ENSMUSG00000087434	Rab11fip4os1	RAB11 family interacting protein 4 (class II), opposite strand 1
chr9	64195539	64196039	501	*	5.93783	2.69609	6.61246	-3.85521	1.30932e-26	2.43933e-25	Promoter (<=1kb)	9	64187289	64195678	8390	2	26395	ENSMUST00000152535.1	0	ENSMUSG00000004936	Map2k1	mitogen-activated protein kinase kinase 1
chr8	113664522	113665022	501	*	5.90743	1.65433	6.61381	-4.87699	1.31994e-26	2.45772e-25	Distal Intergenic	8	113667926	113676458	8533	2	102631810	ENSMUST00000211951.1	11436	ENSMUSG00000110582	Gm30052	predicted gene, 30052
chr18	54828292	54828792	501	*	6.23409	0.94766	6.95619	-5.87999	1.32417e-26	2.46417e-25	Distal Intergenic	18	54892481	54895562	3082	2	269023	ENSMUST00000237009.1	66770	ENSMUSG00000052713	Zfp608	zinc finger protein 608
chr19	10304747	10305247	501	*	6.54006	4.40181	7.1396	-2.69962	1.3992e-26	2.60232e-25	Promoter (<=1kb)	19	10245265	10304877	59613	2	269060	ENSMUST00000039327.10	0	ENSMUSG00000035735	Dagla	diacylglycerol lipase, alpha
chr11	120648019	120648519	501	*	6.14787	3.49756	6.78986	-3.24589	1.40319e-26	2.60826e-25	Promoter (<=1kb)	11	120646031	120648110	2080	2	68515	ENSMUST00000239158.1	0	ENSMUSG00000025141	Myadml2	myeloid-associated differentiation marker-like 2
chr17	26502901	26503401	501	*	7.11953	4.74993	7.74028	-2.93558	1.41055e-26	2.62044e-25	Exon (ENSMUST00000235705.1/ENSMUST00000235705.1, exon 1 of 3)	17	26506516	26507723	1208	2	19252	ENSMUST00000146077.1	4322	ENSMUSG00000024190	Dusp1	dual specificity phosphatase 1
chr4	141239290	141239790	501	*	6.03195	3.09552	6.69149	-3.53233	1.43177e-26	2.65835e-25	Promoter (<=1kb)	4	141239499	141246412	6914	1	213649	ENSMUST00000141834.8	0	ENSMUSG00000028919	Arhgef19	Rho guanine nucleotide exchange factor 19
chr16	56927954	56928454	501	*	5.97488	1.40815	6.68728	-5.19267	1.44679e-26	2.68471e-25	Promoter (<=1kb)	16	56914344	56928061	13718	2	100503609	ENSMUST00000210579.1	0	ENSMUSG00000109588	Lnp1	leukemia NUP98 fusion partner 1
chr1	156179731	156180231	501	*	5.96247	2.94185	6.62652	-3.65488	1.46226e-26	2.71188e-25	Intron (ENSMUST00000015628.3/329274, intron 1 of 4)	1	156075966	156205026	129061	2	329274	ENSMUST00000015628.3	24795	ENSMUSG00000015484	Fam163a	family with sequence similarity 163, member A
chr15	26895362	26895862	501	*	6.35719	0.750039	7.08227	-6.15511	1.48847e-26	2.75892e-25	Promoter (<=1kb)	15	26540459	26895580	355122	2	448987	ENSMUST00000059204.10	0	ENSMUSG00000043556	Fbxl7	F-box and leucine-rich repeat protein 7
chr2	92401049	92401549	501	*	7.05109	5.05189	7.63596	-2.53196	1.50395e-26	2.78602e-25	Promoter (<=1kb)	2	92383680	92401263	17584	2	19099	ENSMUST00000050312.2	0	ENSMUSG00000027223	Mapk8ip1	mitogen-activated protein kinase 8 interacting protein 1
chr7	19409689	19410189	501	*	6.0256	1.64005	6.73469	-5.0202	1.52044e-26	2.81497e-25	Promoter (<=1kb)	7	19411025	19422841	11817	1	12715	ENSMUST00000208710.1	-836	ENSMUSG00000030399	Ckm	creatine kinase, muscle
chr3	10300901	10301401	501	*	7.33132	8.28276	5.92576	2.29134	1.52547e-26	2.82269e-25	Promoter (<=1kb)	3	10244209	10301183	56975	2	75497	ENSMUST00000029043.12	0	ENSMUSG00000027530	Fabp12	fatty acid binding protein 12
chr12	44438758	44439258	501	*	6.21348	2.11113	6.91645	-4.73432	1.53345e-26	2.83584e-25	Promoter (<=1kb)	12	44439042	44546824	107783	1	319504	ENSMUST00000219928.1	0	ENSMUSG00000020598	Nrcam	neuronal cell adhesion molecule
chr11	102625028	102625528	501	*	6.76038	4.84447	7.33569	-2.44998	1.54431e-26	2.8543e-25	Promoter (<=1kb)	11	102619796	102624416	4621	2	77132	ENSMUST00000154798.7	-612	NA	2810433D01Rik	RIKEN cDNA 2810433D01 gene
chr4	32372955	32373455	501	*	5.84248	2.3912	6.52569	-4.07591	1.55657e-26	2.87533e-25	Intron (ENSMUST00000108180.8/12014, intron 2 of 6)	4	32417435	32586108	168674	1	12014	ENSMUST00000171600.1	-43980	ENSMUSG00000040270	Bach2	BTB and CNC homology, basic leucine zipper transcription factor 2
chr6	71707608	71708108	501	*	6.79667	4.92434	7.36672	-2.3851	1.60404e-26	2.96135e-25	Promoter (<=1kb)	6	71707870	71810246	102377	1	52250	ENSMUST00000212792.1	0	ENSMUSG00000052852	Reep1	receptor accessory protein 1
chr11	99041057	99041557	501	*	6.16559	3.45143	6.81182	-3.3044	1.62266e-26	2.99402e-25	Promoter (<=1kb)	11	99041244	99054392	13149	1	16010	ENSMUST00000017637.12	0	ENSMUSG00000017493	Igfbp4	insulin-like growth factor binding protein 4
chr6	58640258	58640758	501	*	5.9212	2.68918	6.5954	-3.84051	1.71379e-26	3.16039e-25	Promoter (<=1kb)	6	58640546	58664783	24238	1	26357	ENSMUST00000124542.1	0	ENSMUSG00000029802	Abcg2	ATP binding cassette subfamily G member 2 (Junior blood group)
chrX	104200217	104200717	501	*	6.19253	3.03171	6.86348	-3.78664	1.7429e-26	3.21096e-25	Promoter (<=1kb)	20	104077435	104201117	123683	2	245555	ENSMUST00000087879.10	400	ENSMUSG00000046449	Nexmif	neurite extension and migration factor
chr1	78537599	78538099	501	*	5.92788	2.79561	6.59748	-3.74327	1.74318e-26	3.21096e-25	Promoter (<=1kb)	1	78537628	78538173	546	1	68393	ENSMUST00000125458.1	0	ENSMUSG00000012187	Mogat1	monoacylglycerol O-acyltransferase 1
chr3	108158571	108159071	501	*	6.90516	4.91404	7.48913	-2.53574	1.75255e-26	3.22639e-25	Distal Intergenic	3	108148657	108154882	6226	2	229714	ENSMUST00000116284.1	-3689	ENSMUSG00000046793	Gpr61	G protein-coupled receptor 61
chr17	56028130	56028630	501	*	5.91969	2.33943	6.60758	-4.19997	1.82694e-26	3.36144e-25	Intron (ENSMUST00000003268.10/20405, intron 1 of 9)	17	56017264	56036576	19313	2	20405	ENSMUST00000233803.1	7946	ENSMUSG00000003200	Sh3gl1	SH3-domain GRB2-like 1
chr5	35454362	35454862	501	*	5.90846	2.46971	6.5912	-4.07946	1.83415e-26	3.37281e-25	Distal Intergenic	5	35389117	35392890	3774	1	15371	ENSMUST00000087674.5	65245	ENSMUSG00000067438	Hmx1	H6 homeobox 1
chr5	115204647	115205147	501	*	5.96687	2.89474	6.63353	-3.69402	1.87747e-26	3.45053e-25	Distal Intergenic	5	115168689	115194381	25693	2	29867	ENSMUST00000112113.7	-10266	ENSMUSG00000029544	Cabp1	calcium binding protein 1
chr17	43460481	43460981	501	*	6.01639	1.23913	6.73216	-5.36425	1.9359e-26	3.55464e-25	Distal Intergenic	17	43430632	43441881	11250	1	224792	ENSMUST00000225004.1	29849	ENSMUSG00000056492	Adgrf5	adhesion G protein-coupled receptor F5
chr11	85006339	85006839	501	*	6.6136	7.68994	4.67508	2.92926	1.9363e-26	3.55464e-25	Intron (ENSMUST00000108075.8/237898, intron 28 of 33)	11	84986270	84988683	2414	2	237898	ENSMUST00000173156.1	-17656	ENSMUSG00000000804	Usp32	ubiquitin specific peptidase 32
chr2	178414532	178415032	501	*	6.5075	0.520985	7.23534	-6.49404	1.96928e-26	3.61315e-25	Promoter (<=1kb)	2	178414582	178420290	5709	1	71532	ENSMUST00000129003.1	0	ENSMUSG00000070476	Fam217b	family with sequence similarity 217, member B
chr2	37869594	37870094	501	*	6.19468	3.20334	6.85719	-3.58727	1.9886e-26	3.64655e-25	Intron (ENSMUST00000102787.9/227801, intron 13 of 21)	2	37801072	37852440	51369	2	227801	ENSMUST00000136460.1	-17154	ENSMUSG00000035392	Dennd1a	DENN domain containing 1A
chr1	109982410	109982910	501	*	6.26476	0.723206	6.98928	-6.0768	1.99538e-26	3.65507e-25	Promoter (<=1kb)	1	109982431	109995955	13525	1	241201	ENSMUST00000137092.7	0	ENSMUSG00000026312	Cdh7	cadherin 7, type 2
chr5	143817474	143817974	501	*	8.07413	8.88513	7.06558	1.78061	1.99549e-26	3.65507e-25	Promoter (<=1kb)	5	143817788	143904251	86464	1	15467	ENSMUST00000100487.5	0	ENSMUSG00000029613	Eif2ak1	eukaryotic translation initiation factor 2 alpha kinase 1
chr14	66494562	66495062	501	*	6.0364	1.37405	6.75039	-5.25649	2.02293e-26	3.70325e-25	Distal Intergenic	14	66635251	66733462	98212	1	11549	ENSMUST00000159365.7	-140189	ENSMUSG00000045875	Adra1a	adrenergic receptor, alpha 1a
chr11	121388147	121388647	501	*	7.47293	5.56777	8.04696	-2.43495	2.05404e-26	3.7581e-25	Promoter (<=1kb)	11	121356125	121388251	32127	2	217371	ENSMUST00000106107.2	0	ENSMUSG00000025170	Rab40b	Rab40B, member RAS oncogene family
chr17	17402490	17402990	501	*	5.84126	2.03717	6.53631	-4.43614	2.10714e-26	3.85309e-25	Promoter (<=1kb)	17	17402672	17459387	56716	1	66643	ENSMUST00000115576.2	0	ENSMUSG00000047786	Lix1	limb and CNS expressed 1
chr7	62231150	62231650	501	*	6.67689	0.536481	7.40565	-6.65839	2.2175e-26	4.05262e-25	Distal Intergenic	7	62346569	62350262	3694	1	17984	ENSMUST00000038775.5	-114919	ENSMUSG00000033585	Ndn	necdin, MAGE family member
chr5	108668918	108669418	501	*	6.11007	3.0426	6.7765	-3.70856	2.22844e-26	4.07033e-25	Promoter (<=1kb)	5	108669106	108684552	15447	1	15932	ENSMUST00000140620.7	0	ENSMUSG00000033540	Idua	iduronidase, alpha-L
chr18	64946995	64947495	501	*	6.67781	7.75867	4.71466	2.96722	2.23223e-26	4.07497e-25	Intron (ENSMUST00000235343.1/83814, intron 1 of 30)	18	64921129	65080728	159600	1	83814	ENSMUST00000224516.1	25866	ENSMUSG00000024589	Nedd4l	neural precursor cell expressed, developmentally down-regulated gene 4-like
chr8	85492271	85492771	501	*	8.27714	9.07581	7.29721	1.73657	2.24899e-26	4.10328e-25	Promoter (<=1kb)	8	85492576	85527560	34985	1	108682	ENSMUST00000034136.11	0	ENSMUSG00000031700	Gpt2	glutamic pyruvate transaminase (alanine aminotransferase) 2
chrX	99975227	99975727	501	*	6.32123	3.708	6.96066	-3.18686	2.26614e-26	4.13225e-25	Promoter (<=1kb)	20	99975606	100311299	335694	1	13607	ENSMUST00000134582.1	0	ENSMUSG00000059327	Eda	ectodysplasin-A
chr2	106194292	106194792	501	*	7.10904	4.93095	7.7125	-2.74909	2.29351e-26	4.17982e-25	Intron (ENSMUST00000122388.9/ENSMUST00000122388.9, intron 9 of 35)	2	105966709	106003549	36841	2	99349	ENSMUST00000102555.10	-190743	ENSMUSG00000027166	Dnajc24	DnaJ heat shock protein family (Hsp40) member C24
chr7	63344560	63345060	501	*	6.41848	2.74671	7.10944	-4.31439	2.30132e-26	4.19171e-25	Exon (ENSMUST00000181327.1/77631, exon 10 of 10)	7	63344690	63444529	99840	2	77631	ENSMUST00000181327.1	99469	ENSMUSG00000097682	4930554H23Rik	RIKEN cDNA 4930554H23 gene
chrX	101146858	101147358	501	*	6.7135	7.80576	4.68598	3.02385	2.32489e-26	4.23229e-25	Intron (ENSMUST00000156473.7/55988, intron 4 of 5)	20	101079222	101086020	6799	2	11989	ENSMUST00000113710.7	-60838	ENSMUSG00000031297	Slc7a3	solute carrier family 7 (cationic amino acid transporter, y+ system), member 3
chr9	99629476	99629976	501	*	6.14135	2.93602	6.81435	-3.80341	2.34356e-26	4.2639e-25	Promoter (<=1kb)	9	99629496	99637796	8301	1	72507	ENSMUST00000131095.7	0	ENSMUSG00000037784	Dzip1l	DAZ interacting protein 1-like
chr2	85123813	85124313	501	*	5.92046	2.79561	6.5897	-3.73516	2.41648e-26	4.39412e-25	Distal Intergenic	2	85136225	85139923	3699	1	23796	ENSMUST00000057019.8	-11912	ENSMUSG00000044338	Aplnr	apelin receptor
chr7	64048554	64049054	501	*	6.04997	1.09028	6.76827	-5.52251	2.42577e-26	4.40854e-25	Distal Intergenic	7	64153835	64269775	115941	1	17364	ENSMUST00000085222.11	-104781	ENSMUSG00000030523	Trpm1	transient receptor potential cation channel, subfamily M, member 1
chr2	92599621	92600121	501	*	6.39677	3.55917	7.05066	-3.44593	2.4319e-26	4.41723e-25	Promoter (<=1kb)	2	92599707	92615250	15544	1	76969	ENSMUST00000065797.6	0	ENSMUSG00000027221	Chst1	carbohydrate sulfotransferase 1
chr8	9772280	9772780	501	*	6.08788	1.13168	6.80614	-5.55097	2.50193e-26	4.54189e-25	Promoter (1-2kb)	8	9205902	9771161	565260	2	270028	ENSMUST00000110969.4	-1119	ENSMUSG00000079157	Nalf1	NALCN channel auxiliary factor 1
chr8	87663331	87663831	501	*	6.16757	3.25092	6.82601	-3.50831	2.52374e-26	4.57895e-25	Intron (ENSMUST00000165770.8/94187, intron 5 of 5)	8	87563853	87589424	25572	1	330820	ENSMUST00000093342.5	99478	ENSMUSG00000069971	4933402J07Rik	RIKEN cDNA 4933402J07 gene
chrX	73659816	73660316	501	*	5.90962	1.52099	6.61876	-4.99953	2.54994e-26	4.62391e-25	Promoter (<=1kb)	20	73655994	73659828	3835	2	93843	ENSMUST00000002087.13	0	ENSMUSG00000002012	Pnck	pregnancy upregulated non-ubiquitously expressed CaM kinase
chr5	139969112	139969612	501	*	8.65559	9.56395	7.38812	2.1055	2.5798e-26	4.67547e-25	Intron (ENSMUST00000050519.7/243312, intron 1 of 1)	5	139908474	139971050	62577	1	243312	ENSMUST00000198608.1	60638	ENSMUSG00000048988	Elfn1	leucine rich repeat and fibronectin type III, extracellular 1
chr15	81576915	81577415	501	*	6.22423	3.18641	6.88916	-3.644	2.58358e-26	4.67971e-25	Distal Intergenic	15	81585397	81652077	66681	1	328572	ENSMUST00000068387.10	-7982	ENSMUSG00000055024	Ep300	E1A binding protein p300
chr5	73301584	73302084	501	*	6.646	7.73669	4.62758	3.05526	2.61463e-26	4.73143e-25	Intron (ENSMUST00000071081.12/68095, intron 4 of 7)	5	73295003	73313941	18939	1	68095	ENSMUST00000201739.1	6581	ENSMUSG00000029152	Ociad1	OCIA domain containing 1
chr9	16352685	16353185	501	*	5.89829	1.50532	6.60752	-4.99562	2.61503e-26	4.73143e-25	Intron (ENSMUST00000217308.2/270120, intron 2 of 25)	9	15910205	16378231	468027	2	270120	ENSMUST00000082170.5	25046	ENSMUSG00000074505	Fat3	FAT atypical cadherin 3
chr14	70473984	70474484	501	*	6.27073	3.70458	6.90681	-3.16368	2.62211e-26	4.74161e-25	Distal Intergenic	14	70479592	70486639	7048	2	12153	ENSMUST00000228501.1	12155	ENSMUSG00000022098	Bmp1	bone morphogenetic protein 1
chr9	107626684	107627184	501	*	7.1487	5.38803	7.70444	-2.26863	2.72152e-26	4.91864e-25	Promoter (<=1kb)	9	107616501	107626606	10106	2	14678	ENSMUST00000193394.1	-78	ENSMUSG00000032562	Gnai2	G protein subunit alpha i2
chr7	44428711	44429211	501	*	6.24893	0.936023	6.9713	-5.85648	2.72563e-26	4.92334e-25	Promoter (<=1kb)	7	44429018	44461361	32344	1	272381	ENSMUST00000127790.7	0	ENSMUSG00000047085	Lrrc4b	leucine rich repeat containing 4B
chr2	119618345	119618845	501	*	8.16259	8.99277	7.10789	1.85609	2.74088e-26	4.94815e-25	Promoter (<=1kb)	2	119618694	119635587	16894	1	108907	ENSMUST00000153036.1	0	ENSMUSG00000027306	Nusap1	nucleolar and spindle associated protein 1
chr13	73160236	73160736	501	*	5.96115	1.38265	6.67376	-5.15639	2.75556e-26	4.9719e-25	Distal Intergenic	13	73260479	73269608	9130	1	50916	ENSMUST00000176684.7	-99743	ENSMUSG00000021604	Irx4	Iroquois homeobox 4
chr13	26155008	26155508	501	*	5.97578	1.3997	6.68835	-5.1871	2.80026e-26	5.04976e-25	Distal Intergenic	13	26305750	26312347	6598	2	73576	ENSMUST00000123438.1	156839	ENSMUSG00000084811	1700092E19Rik	RIKEN cDNA 1700092E19 gene
chr11	101260246	101260746	501	*	6.37962	4.07719	6.99458	-2.87365	2.81927e-26	5.08123e-25	Promoter (<=1kb)	11	101260567	101277409	16843	1	69847	ENSMUST00000139487.7	0	ENSMUSG00000035112	Wnk4	WNK lysine deficient protein kinase 4
chr7	107455062	107455562	501	*	5.89012	2.18149	6.58225	-4.31681	2.82871e-26	5.09542e-25	Intron (ENSMUST00000130414.7/60510, intron 2 of 5)	7	107504062	107548653	44592	1	60510	ENSMUST00000144003.7	-48500	ENSMUSG00000062542	Syt9	synaptotagmin IX
chr18	35814785	35815285	501	*	7.10695	5.42219	7.65222	-2.18811	2.8722e-26	5.1709e-25	Intron (ENSMUST00000235919.1/56550, intron 4 of 4)	18	35801307	35809494	8188	1	56550	ENSMUST00000237482.1	13478	ENSMUSG00000091896	Ube2d2a	ubiquitin-conjugating enzyme E2D 2A
chr6	125467175	125467675	501	*	5.91025	2.11113	6.60516	-4.41371	2.90751e-26	5.22958e-25	Intron (ENSMUST00000032492.8/12527, intron 2 of 7)	6	125462116	125463024	909	2	12527	ENSMUST00000140024.1	-4151	ENSMUSG00000030342	Cd9	CD9 antigen
chr10	60277412	60277912	501	*	8.5686	9.39283	7.52844	1.80961	2.90799e-26	5.22958e-25	Promoter (<=1kb)	10	60277627	60302594	24968	1	19156	ENSMUST00000105465.7	0	ENSMUSG00000004207	Psap	prosaposin
chr14	65331859	65332359	501	*	5.98512	2.75336	6.65931	-3.8455	2.95469e-26	5.31063e-25	Intron (ENSMUST00000223901.1/ENSMUST00000223901.1, intron 1 of 1)	14	65358389	65386388	28000	1	380912	ENSMUST00000224623.1	-26030	ENSMUSG00000034522	Zfp395	zinc finger protein 395
chr9	107934056	107934556	501	*	5.97166	2.1962	6.66586	-4.38852	2.96624e-26	5.32845e-25	Promoter (1-2kb)	9	107935674	107949691	14018	1	235604	ENSMUST00000035700.13	-1118	ENSMUSG00000032936	Camkv	CaM kinase-like vesicle-associated
chr13	109776047	109776547	501	*	5.88384	2.78916	6.55162	-3.71237	3.00344e-26	5.3923e-25	Intron (ENSMUST00000122041.7/238871, intron 7 of 16)	13	109757221	109761612	4392	1	238871	ENSMUST00000152630.1	18826	ENSMUSG00000021699	Pde4d	phosphodiesterase 4D, cAMP specific
chr11	3337569	3338069	501	*	6.03893	2.02073	6.73983	-4.61873	3.04421e-26	5.46249e-25	Intron (ENSMUST00000045153.10/216505, intron 5 of 5)	11	3334381	3342005	7625	1	216505	ENSMUST00000130747.1	3188	ENSMUSG00000034614	Pik3ip1	phosphoinositide-3-kinase interacting protein 1
chr4	123565424	123565924	501	*	7.40686	8.32598	6.10649	2.15383	3.08716e-26	5.53652e-25	Promoter (<=1kb)	4	123538880	123564694	25815	2	11426	ENSMUST00000146000.1	-730	ENSMUSG00000028649	Macf1	microtubule-actin crosslinking factor 1
chr8	29218357	29218857	501	*	5.95872	2.74338	6.63218	-3.85196	3.26158e-26	5.8461e-25	Promoter (<=1kb)	8	28652425	29219427	567003	2	210801	ENSMUST00000209401.1	570	ENSMUSG00000063626	Unc5d	unc-5 netrin receptor D
chr5	121718416	121718916	501	*	6.57479	7.63556	4.71734	2.88748	3.35489e-26	6.01006e-25	Intron (ENSMUST00000162611.7/20239, intron 1 of 4)	5	121712969	121772787	59819	1	20239	ENSMUST00000160813.1	5447	ENSMUSG00000042605	Atxn2	ataxin 2
chr2	65668341	65668841	501	*	6.03039	1.52875	6.74165	-5.09026	3.36104e-26	6.01778e-25	Promoter (<=1kb)	2	65668686	65671797	3112	1	110876	ENSMUST00000202653.1	0	ENSMUSG00000075318	Scn2a	sodium channel, voltage-gated, type II, alpha
chr1	136466025	136466525	501	*	8.19512	9.09142	6.96337	2.06458	3.36377e-26	6.01935e-25	Promoter (<=1kb)	1	136466343	136495916	29574	1	381293	ENSMUST00000187963.6	0	ENSMUSG00000041498	Kif14	kinesin family member 14
chr7	123084251	123084751	501	*	6.26377	0.776382	6.98782	-6.05807	3.38734e-26	6.05822e-25	Intron (ENSMUST00000211170.1/233833, intron 2 of 2)	7	123123885	123162663	38779	1	233833	ENSMUST00000206458.1	-39134	ENSMUSG00000052707	Tnrc6a	trinucleotide repeat containing 6a
chr1	139254619	139255119	501	*	6.89331	7.88476	5.34204	2.47983	3.41674e-26	6.10745e-25	Promoter (<=1kb)	1	139245617	139255762	10146	2	170788	ENSMUST00000199291.1	643	ENSMUSG00000063681	Crb1	crumbs family member 1, photoreceptor morphogenesis associated
chr1	125607355	125607855	501	*	5.84846	2.51708	6.52693	-3.95047	3.44172e-26	6.14874e-25	Distal Intergenic	1	125584513	125595148	10636	1	74150	ENSMUST00000189443.1	22842	ENSMUSG00000026342	Slc35f5	solute carrier family 35, member F5
chr9	119082063	119082563	501	*	5.97045	1.93017	6.6719	-4.64943	3.47163e-26	6.19877e-25	Intron (ENSMUST00000214470.1/18799, intron 2 of 14)	9	119071527	119088261	16735	2	18799	ENSMUST00000214470.1	5698	ENSMUSG00000010660	Plcd1	phospholipase C, delta 1
chr4	136134997	136135497	501	*	6.47603	3.58907	7.13279	-3.50337	3.50093e-26	6.24766e-25	Distal Intergenic	4	136143497	136145392	1896	1	15903	ENSMUST00000008016.2	-8000	ENSMUSG00000007872	Id3	inhibitor of DNA binding 3
chr15	62902890	62903390	501	*	6.13253	2.54417	6.8207	-4.24152	3.50575e-26	6.25284e-25	Distal Intergenic	15	63414400	63479608	65209	2	432958	ENSMUST00000226699.1	576218	ENSMUSG00000115520	Gm20740	predicted gene, 20740
chr1	21271417	21271917	501	*	5.84871	1.64005	6.55413	-4.82617	3.6153e-26	6.44471e-25	Exon (ENSMUST00000185842.1/ENSMUST00000185842.1, exon 1 of 2)	1	21285608	21298127	12520	2	241041	ENSMUST00000178869.7	26210	ENSMUSG00000121505	Gm4956	predicted gene 4956
chr6	120357208	120357708	501	*	7.34263	8.26332	6.03739	2.19389	3.69013e-26	6.57452e-25	Promoter (<=1kb)	6	120324323	120357429	33107	2	67200	ENSMUST00000032283.11	0	ENSMUSG00000030177	Ccdc77	coiled-coil domain containing 77
chr16	85802957	85803457	501	*	6.66906	0.285725	7.3991	-6.89177	3.70527e-26	6.59789e-25	Promoter (<=1kb)	16	85793827	85803113	9287	2	11504	ENSMUST00000023610.14	0	ENSMUSG00000022893	Adamts1	ADAM metallopeptidase with thrombospondin type 1 motif 1
chr1	61229022	61229522	501	*	5.92434	1.74338	6.62913	-4.79351	3.89721e-26	6.93589e-25	Distal Intergenic	1	61378432	61395904	17473	1	77341	ENSMUST00000141000.1	-148910	ENSMUSG00000085447	9530026F06Rik	RIKEN cDNA 9530026F06 gene
chr11	73281659	73282159	501	*	6.00123	1.38265	6.71451	-5.18839	3.95212e-26	7.02977e-25	Exon (ENSMUST00000049676.2/246788, exon 7 of 18)	11	73267388	73300363	32976	1	246788	ENSMUST00000049676.2	14271	ENSMUSG00000043029	Trpv3	transient receptor potential cation channel, subfamily V, member 3
chr4	25799646	25800146	501	*	6.10692	0.936023	6.82777	-5.74503	3.97675e-26	7.06972e-25	Promoter (<=1kb)	4	25609332	25800146	190815	2	14348	ENSMUST00000084770.4	0	ENSMUSG00000055373	Fut9	fucosyltransferase 9
chr8	114295151	114295651	501	*	6.36209	3.74171	7.00202	-3.23802	4.14398e-26	7.36301e-25	Intron (ENSMUST00000049509.6/270097, intron 7 of 8)	8	114368116	114374070	5955	1	270097	ENSMUST00000124143.1	-72465	ENSMUSG00000046844	Vat1l	vesicle amine transport protein 1 like
chr11	98740443	98740943	501	*	6.86479	4.90815	7.44485	-2.49917	4.27645e-26	7.59425e-25	Promoter (<=1kb)	11	98740638	98753379	12742	1	21833	ENSMUST00000142944.7	0	ENSMUSG00000058756	Thra	thyroid hormone receptor alpha
chr1	61181051	61181551	501	*	5.9091	1.49742	6.6187	-4.99942	4.32114e-26	7.66943e-25	Distal Intergenic	1	61378432	61395904	17473	1	77341	ENSMUST00000141000.1	-196881	ENSMUSG00000085447	9530026F06Rik	RIKEN cDNA 9530026F06 gene
chr19	7606113	7606613	501	*	6.07577	1.11113	6.79414	-5.56326	4.35676e-26	7.72845e-25	Promoter (<=1kb)	19	7596714	7607103	10390	2	56072	ENSMUST00000079902.5	490	ENSMUSG00000024972	Lgals12	lectin, galactose binding, soluble 12
chr18	70141331	70141831	501	*	5.9899	1.85841	6.69356	-4.77611	4.404e-26	7.80384e-25	Promoter (<=1kb)	18	69979131	70141605	162475	2	80718	ENSMUST00000121693.7	0	ENSMUSG00000024511	Rab27b	RAB27B, member RAS oncogene family
chr17	71751137	71751637	501	*	7.31906	8.23921	6.01549	2.20103	4.40404e-26	7.80384e-25	Promoter (1-2kb)	17	71743555	71752894	9340	2	225004	ENSMUST00000057405.8	1257	ENSMUSG00000044375	Pcare	photoreceptor cilium actin regulator
chr6	141249599	141250099	501	*	6.12662	0.970658	6.84731	-5.75048	4.43553e-26	7.85536e-25	Promoter (<=1kb)	6	141249966	141471596	221631	1	54611	ENSMUST00000189060.2	0	ENSMUSG00000041741	Pde3a	phosphodiesterase 3A, cGMP inhibited
chr12	75774095	75774595	501	*	6.82216	7.8545	5.10005	2.77396	4.44623e-26	7.87004e-25	Distal Intergenic	12	75714249	75735729	21481	2	81535	ENSMUST00000021450.5	-38366	ENSMUSG00000021054	Sgpp1	sphingosine-1-phosphate phosphatase 1
chr13	38036940	38037440	501	*	8.1198	8.93688	7.09685	1.79914	4.48356e-26	7.93182e-25	Promoter (<=1kb)	13	38020911	38037069	16159	2	71213	ENSMUST00000089840.4	0	ENSMUSG00000044566	Cage1	cancer antigen 1
chr9	60094126	60094626	501	*	8.02158	8.98407	6.57762	2.31465	4.51099e-26	7.97602e-25	Intron (ENSMUST00000171654.7/207596, intron 6 of 16)	9	59969719	60141220	171502	2	207596	ENSMUST00000034829.5	46594	ENSMUSG00000032289	Thsd4	thrombospondin, type I, domain containing 4
chr10	8885917	8886417	501	*	6.21137	0.763271	6.93505	-6.02208	4.54511e-26	8.03199e-25	Promoter (<=1kb)	10	8722219	8886070	163852	2	70097	ENSMUST00000015449.5	0	ENSMUSG00000015305	Sash1	SAM and SH3 domain containing 1
chr12	103311832	103312332	501	*	6.11004	1.86456	6.81626	-4.89046	4.61967e-26	8.15934e-25	Promoter (<=1kb)	12	103310975	103317065	6091	1	100504156	ENSMUST00000191218.6	857	ENSMUSG00000096753	Fam181a	family with sequence similarity 181, member A
chr11	117523143	117523643	501	*	6.07078	3.32388	6.71911	-3.33423	4.66671e-26	8.23795e-25	Exon (ENSMUST00000132261.1/ENSMUST00000132261.1, exon 1 of 5)	11	117484368	117489014	4647	1	432615	ENSMUST00000092394.3	38775	ENSMUSG00000069588	Gm11733	predicted gene 11733
chr5	110101713	110102213	501	*	6.68144	4.52972	7.28232	-2.69902	4.7664e-26	8.40939e-25	Promoter (<=1kb)	5	110101204	110105953	4750	1	403178	ENSMUST00000125748.1	509	ENSMUSG00000064247	Plcxd1	phosphatidylinositol-specific phospholipase C, X domain containing 1
chr5	140161834	140162334	501	*	6.84425	7.87701	5.12028	2.67557	4.77764e-26	8.42021e-25	Intron (ENSMUST00000110829.6/17120, intron 11 of 16)	5	140143912	140174659	30748	2	17120	ENSMUST00000129747.1	12325	ENSMUSG00000029554	Mad1l1	MAD1 mitotic arrest deficient 1-like 1
chr6	116673666	116674166	501	*	6.06953	3.15178	6.72803	-3.51828	4.7777e-26	8.42021e-25	Promoter (<=1kb)	6	116633008	116673952	40945	2	213391	ENSMUST00000035842.6	0	ENSMUSG00000042129	Rassf4	Ras association (RalGDS/AF-6) domain family member 4
chr19	27225408	27225908	501	*	7.38764	8.31378	6.06527	2.16931	4.95298e-26	8.72441e-25	Intron (ENSMUST00000164509.7/22359, intron 2 of 16)	19	27217458	27249763	32306	1	22359	ENSMUST00000025866.13	7950	ENSMUSG00000024924	Vldlr	very low density lipoprotein receptor
chr16	96467421	96467921	501	*	5.87339	2.64005	6.54765	-3.84764	5.01275e-26	8.82493e-25	Promoter (<=1kb)	16	96467606	96525793	58188	1	18546	ENSMUST00000061739.8	0	ENSMUSG00000090223	Pcp4	Purkinje cell protein 4
chr11	112781858	112782358	501	*	6.35116	0.723206	7.07641	-6.15141	5.12273e-26	9.01369e-25	Promoter (<=1kb)	11	112782224	112787760	5537	1	20682	ENSMUST00000000579.2	0	ENSMUSG00000000567	Sox9	SRY (sex determining region Y)-box 9
chr11	115335820	115336320	501	*	6.37304	2.91543	7.0565	-4.08348	5.14417e-26	9.04653e-25	Promoter (1-2kb)	11	115334734	115346926	12193	1	69602	ENSMUST00000019006.4	1086	ENSMUSG00000018862	Otop3	otopetrin 3
chr9	43863855	43864355	501	*	5.98755	2.75336	6.66184	-3.85737	5.22916e-26	9.19104e-25	Distal Intergenic	9	43794121	43805875	11755	1	58235	ENSMUST00000216893.1	69734	ENSMUSG00000032012	Nectin1	nectin cell adhesion molecule 1
chr7	49191163	49191663	501	*	6.28114	0.763271	7.00546	-6.08927	5.3866e-26	9.46267e-25	Intron (ENSMUST00000183659.7/78286, intron 2 of 39)	7	49122334	49159819	37486	2	108167511	ENSMUST00000208621.1	-31344	NA	9130015G15Rik	RIKEN cDNA 9130015G15 gene
chr1	186749107	186749607	501	*	7.73419	8.58979	6.61492	1.94658	5.44827e-26	9.56585e-25	Promoter (<=1kb)	1	186720978	186749358	28381	2	67223	ENSMUST00000001339.5	0	ENSMUSG00000001305	Rrp15	ribosomal RNA processing 15 homolog
chr2	30708020	30708520	501	*	7.21845	5.6467	7.74692	-2.05688	5.46604e-26	9.59189e-25	Distal Intergenic	2	30721210	30721293	84	1	100526499	ENSMUST00000175350.1	-12690	ENSMUSG00000093091	Mir3089	microRNA 3089
chr7	80357057	80357557	501	*	6.48764	4.39758	7.08227	-2.63501	5.70592e-26	1.00074e-24	Promoter (2-3kb)	7	80351267	80359745	8479	2	140481	ENSMUST00000206807.1	2188	ENSMUSG00000038886	Man2a2	mannosidase 2, alpha 2
chr5	135489049	135489549	501	*	6.85604	4.99376	7.42485	-2.38502	5.79353e-26	1.01556e-24	Promoter (<=1kb)	5	135449749	135489258	39510	2	215114	ENSMUST00000201998.1	0	ENSMUSG00000039959	Hip1	huntingtin interacting protein 1
chr1	119053435	119053935	501	*	5.83222	1.92429	6.53022	-4.5096	6.07849e-26	1.06494e-24	Promoter (<=1kb)	1	118834132	119053619	219488	2	14633	ENSMUST00000062483.14	0	ENSMUSG00000048402	Gli2	GLI-Kruppel family member GLI2
chr16	63856872	63857372	501	*	5.92	1.3997	6.6316	-5.12893	6.08749e-26	1.06595e-24	Intron (ENSMUST00000064405.7/13837, intron 1 of 16)	16	63611023	63863413	252391	2	13837	ENSMUST00000232461.1	6041	ENSMUSG00000052504	Epha3	Eph receptor A3
chr7	118448559	118449059	501	*	5.90059	2.77942	6.56966	-3.73457	6.16902e-26	1.07965e-24	Promoter (<=1kb)	7	118407715	118448222	40508	2	110058	ENSMUST00000203485.2	-337	ENSMUSG00000058420	Syt17	synaptotagmin XVII
chr6	54429370	54429870	501	*	6.07031	2.92134	6.74071	-3.76686	6.26183e-26	1.0953e-24	Promoter (<=1kb)	6	54424564	54429537	4974	2	100042056	ENSMUST00000135612.1	0	ENSMUSG00000073067	9130019P16Rik	RIKEN cDNA 9130019P16 gene
chr11	61884645	61885145	501	*	6.7747	7.8221	4.98283	2.8068	6.48396e-26	1.13355e-24	Intron (ENSMUST00000102650.9/56697, intron 12 of 14)	11	61871672	61878450	6779	2	56697	ENSMUST00000137323.1	-6195	ENSMUSG00000047804	Akap10	A kinase anchor protein 10
chr6	97485961	97486461	501	*	7.01625	7.99699	5.50584	2.4336	6.53905e-26	1.14257e-24	Promoter (1-2kb)	6	97324316	97487803	163488	2	232288	ENSMUST00000113353.4	1342	ENSMUSG00000030064	Frmd4b	FERM domain containing 4B
chr11	26593444	26593944	501	*	5.86538	1.52099	6.57366	-4.9452	6.6027e-26	1.15307e-24	Promoter (<=1kb)	11	26471404	26593920	122517	2	69922	ENSMUST00000078362.12	0	ENSMUSG00000064090	Vrk2	vaccinia related kinase 2
chr3	54567283	54567783	501	*	6.35631	7.517	3.85198	3.65246	6.75128e-26	1.17793e-24	Distal Intergenic	3	54692807	54728636	35830	1	56790	ENSMUST00000197502.4	-125024	ENSMUSG00000027751	Supt20	SPT20 SAGA complex component
chr8	70315490	70315990	501	*	7.00182	5.15797	7.56834	-2.36619	6.75228e-26	1.17793e-24	Promoter (<=1kb)	8	70315775	70331592	15818	1	14559	ENSMUST00000165819.8	0	ENSMUSG00000087408	Gdf1	growth differentiation factor 1
chr4	149792126	149792626	501	*	6.07099	2.90372	6.74224	-3.78617	6.77201e-26	1.18074e-24	Distal Intergenic	4	149744036	149774277	30242	2	70556	ENSMUST00000105686.2	-17849	ENSMUSG00000028982	Slc25a33	solute carrier family 25, member 33
chr13	51408441	51408941	501	*	5.92281	2.44939	6.60686	-4.08321	6.82726e-26	1.18974e-24	Promoter (<=1kb)	13	51408639	51422797	14159	1	13610	ENSMUST00000087978.4	0	ENSMUSG00000067586	S1pr3	sphingosine-1-phosphate receptor 3
chr17	83275890	83276390	501	*	5.90144	1.38265	6.61301	-5.10557	6.88335e-26	1.19887e-24	Distal Intergenic	17	83221035	83224575	3541	1	106522	ENSMUST00000168118.1	54855	ENSMUSG00000024247	Pkdcc	protein kinase domain containing, cytoplasmic
chr5	137029937	137030437	501	*	7.41522	5.78956	7.95189	-2.11407	7.03983e-26	1.22547e-24	Promoter (<=1kb)	5	137030295	137033351	3057	1	381677	ENSMUST00000041543.8	0	ENSMUSG00000037428	Vgf	VGF nerve growth factor inducible
chr16	44557823	44558323	501	*	5.8575	1.50532	6.56593	-4.95307	7.09011e-26	1.23357e-24	Promoter (<=1kb)	16	44558046	44558129	84	2	100526478	ENSMUST00000175305.1	0	ENSMUSG00000093046	Mir3081	microRNA 3081
chr16	42190082	42190582	501	*	7.1279	5.43251	7.67468	-2.18552	7.21354e-26	1.25437e-24	Distal Intergenic	16	42144025	42174283	30259	1	268890	ENSMUST00000133853.2	46057	ENSMUSG00000061080	Lsamp	limbic system-associated membrane protein
chr6	83703359	83703859	501	*	7.90027	8.76098	6.76751	1.92852	7.24733e-26	1.25958e-24	Promoter (<=1kb)	6	83702130	83703543	1414	2	574519	ENSMUST00000150233.2	0	ENSMUSG00000085794	Vax2os	ventral anterior homeobox 2, opposite strand
chr4	149347556	149348056	501	*	7.70639	8.64839	6.3326	2.22449	7.43564e-26	1.29162e-24	3' UTR	4	149350729	149351706	978	2	63958	ENSMUST00000136732.1	3650	ENSMUSG00000028960	Ube4b	ubiquitination factor E4B
chr4	5643928	5644428	501	*	6.38935	0.489484	7.11662	-6.39139	7.71342e-26	1.33915e-24	Promoter (<=1kb)	4	5644090	5798382	154293	1	242297	ENSMUST00000124256.7	0	ENSMUSG00000049119	Fam110b	family with sequence similarity 110, member B
chr11	95666585	95667085	501	*	8.17244	8.97846	7.17554	1.76265	7.80943e-26	1.3551e-24	Promoter (<=1kb)	11	95666957	95680773	13817	1	18673	ENSMUST00000125172.7	0	ENSMUSG00000038845	Phb1	prohibitin 1
chr15	27923566	27924066	501	*	6.39444	4.14548	7.00459	-2.80395	7.93285e-26	1.37579e-24	Intron (ENSMUST00000090247.6/223435, intron 1 of 56)	15	27770536	27919271	148736	2	223435	ENSMUST00000227337.1	-4295	ENSMUSG00000022263	Trio	triple functional domain (PTPRF interacting)
chr9	37430496	37430996	501	*	5.83703	2.63646	6.50982	-3.83123	8.04523e-26	1.39453e-24	Promoter (<=1kb)	9	37416162	37430134	13973	2	19649	ENSMUST00000170512.7	-362	ENSMUSG00000032128	Robo3	roundabout guidance receptor 3
chr13	14522267	14522767	501	*	6.19277	0.736685	6.91653	-6.00473	8.05334e-26	1.3952e-24	Promoter (<=1kb)	13	14340444	14523105	182662	2	94253	ENSMUST00000222904.1	338	ENSMUSG00000021301	Hecw1	HECT, C2 and WW domain containing E3 ubiquitin protein ligase 1
chr3	123385767	123386267	501	*	8.21473	9.03086	7.19407	1.79182	8.11043e-26	1.40434e-24	Promoter (<=1kb)	3	123368297	123385931	17635	2	210529	ENSMUST00000090371.13	0	ENSMUSG00000028114	Mettl14	methyltransferase 14, N6-adenosine-methyltransferase subunit
chr17	23598967	23599467	501	*	6.06174	3.46364	6.7001	-3.19812	8.18215e-26	1.41601e-24	Promoter (<=1kb)	17	23575852	23599487	23636	2	22654	ENSMUST00000057029.4	20	ENSMUSG00000062012	Zfp13	zinc finger protein 13
chr18	54973982	54974482	501	*	5.9453	2.18641	6.63899	-4.39789	8.33317e-26	1.44138e-24	Intron (ENSMUST00000064763.6/269023, intron 2 of 9)	18	54888048	54990166	102119	2	269023	ENSMUST00000064763.6	15684	ENSMUSG00000052713	Zfp608	zinc finger protein 608
chr4	122955347	122955847	501	*	6.06328	3.14168	6.722	-3.53357	8.37647e-26	1.4481e-24	Intron (ENSMUST00000152308.7/76574, intron 3 of 11)	4	122956732	122959990	3259	2	76574	ENSMUST00000138964.1	4143	ENSMUSG00000028655	Mfsd2a	MFSD2 lysolipid transporter A, lysophospholipid
chr2	38111622	38112122	501	*	5.89398	2.10595	6.58855	-4.42827	8.52638e-26	1.47324e-24	Intron (ENSMUST00000102787.9/227801, intron 5 of 21)	2	38021266	38166081	144816	2	227801	ENSMUST00000126889.7	53959	ENSMUSG00000035392	Dennd1a	DENN domain containing 1A
chr2	128943837	128944337	501	*	8.54137	9.31585	7.6153	1.66503	8.59599e-26	1.48448e-24	Promoter (<=1kb)	2	128926268	128944077	17810	2	57432	ENSMUST00000028866.8	0	ENSMUSG00000027387	Zc3h8	zinc finger CCCH type containing 8
chr2	73561627	73562127	501	*	6.19246	3.50532	6.83692	-3.26795	8.7071e-26	1.50287e-24	Distal Intergenic	2	73563215	73580338	17124	2	11435	ENSMUST00000028515.3	18211	ENSMUSG00000027107	Chrna1	cholinergic receptor nicotinic alpha 1 subunit
chr16	29193918	29194418	501	*	6.1597	1.40815	6.87508	-5.36948	8.80064e-26	1.51822e-24	Distal Intergenic	16	29209695	29230531	20837	1	27281	ENSMUST00000089824.10	-15277	ENSMUSG00000022525	Plaat1	phospholipase A and acyltransferase 1
chr7	105481860	105482360	501	*	5.83034	1.75004	6.53278	-4.6908	8.88831e-26	1.53253e-24	Promoter (<=1kb)	7	105480083	105482300	2218	2	109042	ENSMUST00000047040.3	0	ENSMUSG00000037060	Cavin3	caveolae associated 3
chr7	74013521	74014021	501	*	6.18925	0.7096	6.91322	-6.00231	8.94083e-26	1.54077e-24	Promoter (<=1kb)	7	73939119	74013674	74556	2	20450	ENSMUST00000026896.9	0	ENSMUSG00000025789	St8sia2	ST8 alpha-N-acetyl-neuraminide alpha-2,8-sialyltransferase 2
chr11	107793582	107794082	501	*	6.01799	1.07974	6.73601	-5.49258	9.00528e-26	1.55106e-24	Promoter (<=1kb)	11	107732357	107794557	62201	2	54377	ENSMUST00000021066.3	475	ENSMUSG00000020723	Cacng4	calcium channel, voltage-dependent, gamma subunit 4
chr11	82608907	82609407	501	*	6.01492	1.3912	6.72828	-5.2346	9.01362e-26	1.55167e-24	Distal Intergenic	11	82633353	82636309	2957	1	791422	ENSMUST00000125600.1	-23946	ENSMUSG00000069796	Gm11426	predicted gene 11426
chr11	102880854	102881354	501	*	8.27987	9.06355	7.33364	1.69284	9.11482e-26	1.56827e-24	Promoter (<=1kb)	11	102838473	102880967	42495	2	20624	ENSMUST00000021306.13	0	ENSMUSG00000020929	Eftud2	elongation factor Tu GTP binding domain containing 2
chr1	153679096	153679596	501	*	6.25063	3.87364	6.87199	-2.96114	9.21975e-26	1.58549e-24	Intron (ENSMUST00000041776.11/67792, intron 5 of 6)	1	153667489	153670839	3351	1	67792	ENSMUST00000147794.1	11607	ENSMUSG00000042671	Rgs8	regulator of G-protein signaling 8
chr5	53354988	53355488	501	*	5.81693	2.52099	6.49391	-3.91311	9.39563e-26	1.61488e-24	Distal Intergenic	5	53277118	53278026	909	1	66278	ENSMUST00000204089.1	77870	ENSMUSG00000061461	Smim20	small integral membrane protein 20
chr1	14309612	14310112	501	*	6.26305	0.750039	6.98732	-6.06249	9.50555e-26	1.63291e-24	Promoter (<=1kb)	1	14270775	14309836	39062	2	14048	ENSMUST00000187790.1	0	ENSMUSG00000025932	Eya1	EYA transcriptional coactivator and phosphatase 1
chr9	40616380	40616880	501	*	5.90774	2.89774	6.57123	-3.62768	9.55263e-26	1.64014e-24	Exon (ENSMUST00000216936.1/ENSMUST00000216936.1, exon 1 of 4)	9	40685962	40761060	75099	1	71566	ENSMUST00000139577.1	-69082	ENSMUSG00000032024	Clmp	CXADR-like membrane protein
chr3	82145550	82146050	501	*	6.03157	1.10074	6.74949	-5.51281	9.78877e-26	1.6798e-24	Promoter (<=1kb)	3	82092437	82145787	53351	2	60596	ENSMUST00000048976.7	0	ENSMUSG00000033910	Gucy1a1	guanylate cyclase 1, soluble, alpha 1
chr4	136956633	136957133	501	*	6.72682	4.86062	7.29612	-2.37967	9.91237e-26	1.70011e-24	Promoter (<=1kb)	4	136929419	136956816	27398	2	13842	ENSMUST00000030420.8	0	ENSMUSG00000028661	Epha8	Eph receptor A8
chr2	38926261	38926761	501	*	9.01963	9.80157	8.07725	1.68573	9.92881e-26	1.70204e-24	Promoter (<=1kb)	2	38740543	38926275	185733	2	14536	ENSMUST00000142130.1	0	ENSMUSG00000063972	Nr6a1	nuclear receptor subfamily 6, group A, member 1
chr9	54560051	54560551	501	*	7.32208	5.76278	7.84861	-2.04723	1.01062e-25	1.73154e-24	Promoter (<=1kb)	9	54544794	54560218	15425	2	56506	ENSMUST00000041901.6	0	ENSMUSG00000037493	Cib2	calcium and integrin binding family member 2
chr15	33082963	33083463	501	*	5.94131	1.3912	6.65343	-5.13	1.01229e-25	1.73349e-24	Promoter (<=1kb)	15	33083129	33594552	511424	1	54381	ENSMUST00000042167.9	0	ENSMUSG00000039007	Cpq	carboxypeptidase Q
chr10	30810847	30811347	501	*	6.96536	5.22083	7.51893	-2.24349	1.01405e-25	1.7352e-24	Distal Intergenic	10	30695891	30803326	107436	2	211329	ENSMUST00000215725.1	-7521	ENSMUSG00000039697	Ncoa7	nuclear receptor coactivator 7
chr2	25168090	25168590	501	*	6.25388	3.79239	6.88208	-3.04971	1.01435e-25	1.7352e-24	Intron (ENSMUST00000238850.1/ENSMUST00000238850.1, intron 13 of 13)	2	25180758	25183339	2582	1	67122	ENSMUST00000104999.3	-12168	ENSMUSG00000078202	Nrarp	Notch-regulated ankyrin repeat protein
chr4	65496387	65496887	501	*	6.435	0.520985	7.16236	-6.41795	1.01728e-25	1.73929e-24	Intron (ENSMUST00000084496.2/56079, intron 18 of 21)	4	65604986	65616238	11253	1	69807	ENSMUST00000050850.13	-108099	ENSMUSG00000051675	Trim32	tripartite motif-containing 32
chr1	89196021	89196521	501	*	5.84835	2.63646	6.52165	-3.82288	1.0189e-25	1.74115e-24	Distal Intergenic	1	89070453	89112860	42408	1	98402	ENSMUST00000123745.1	125568	ENSMUSG00000036206	Sh3bp4	SH3-domain binding protein 4
chr9	20642311	20642811	501	*	5.93281	2.67874	6.60798	-3.85315	1.02943e-25	1.75822e-24	Promoter (<=1kb)	9	20618118	20642313	24196	2	30843	ENSMUST00000155301.7	0	ENSMUSG00000066892	Fbxl12	F-box and leucine-rich repeat protein 12
chr17	47521594	47522094	501	*	6.55659	4.47769	7.15006	-2.61831	1.03197e-25	1.76164e-24	Intron (ENSMUST00000182129.7/12445, intron 1 of 5)	17	47505241	47598649	93409	1	12445	ENSMUST00000182506.7	16353	ENSMUSG00000034165	Ccnd3	cyclin D3
chr2	30771965	30772465	501	*	6.11266	3.57426	6.74671	-3.11619	1.04121e-25	1.77648e-24	Distal Intergenic	2	30795468	30796664	1197	2	73598	ENSMUST00000130396.7	24199	ENSMUSG00000044320	1700001O22Rik	RIKEN cDNA 1700001O22 gene
chr8	70330690	70331190	501	*	6.63927	4.26145	7.2607	-2.94154	1.05058e-25	1.79153e-24	Promoter (<=1kb)	8	70329817	70331587	1771	1	14559	ENSMUST00000207684.1	873	ENSMUSG00000087408	Gdf1	growth differentiation factor 1
chr3	18625625	18626125	501	*	6.41904	1.10074	7.14147	-5.88861	1.09251e-25	1.86206e-24	Exon (ENSMUST00000198383.1/ENSMUST00000198383.1, exon 1 of 1)	3	18468287	18480477	12191	2	73959	ENSMUST00000192010.1	-145148	ENSMUSG00000102699	4930433B08Rik	RIKEN cDNA 4930433B08 gene
chr7	114562758	114563258	501	*	5.78434	2.17655	6.47317	-4.22163	1.09997e-25	1.8738e-24	Promoter (<=1kb)	7	114549682	114562890	13209	2	244209	ENSMUST00000211506.1	0	ENSMUSG00000030670	Cyp2r1	cytochrome P450, family 2, subfamily r, polypeptide 1
chr14	16200876	16201376	501	*	6.28873	3.79078	6.91974	-3.10329	1.13001e-25	1.92397e-24	Distal Intergenic	14	16242270	16243287	1018	2	71147	ENSMUST00000148121.2	41911	ENSMUSG00000021786	Oxsm	3-oxoacyl-ACP synthase, mitochondrial
chr11	119547293	119547793	501	*	7.19001	5.64047	7.71499	-2.02481	1.14353e-25	1.94553e-24	Promoter (<=1kb)	11	119538719	119547753	9035	2	18164	ENSMUST00000026670.4	0	ENSMUSG00000025582	Nptx1	neuronal pentraxin 1
chr7	60004925	60005425	501	*	5.94605	1.3997	6.65811	-5.13161	1.14387e-25	1.94553e-24	Promoter (<=1kb)	7	59974149	60005064	30916	2	52480	ENSMUST00000179360.2	0	NA	Snhg14	small nucleolar RNA host gene 14
chr2	173307533	173308033	501	*	6.02658	1.25795	6.74222	-5.36686	1.16233e-25	1.97589e-24	Distal Intergenic	2	173224458	173276533	52076	2	65112	ENSMUST00000036248.12	-31000	ENSMUSG00000038400	Pmepa1	prostate transmembrane protein, androgen induced 1
chr14	60171429	60171929	501	*	7.25452	8.16855	5.96983	2.14555	1.16314e-25	1.97625e-24	Intron (ENSMUST00000131670.2/50769, intron 1 of 6)	14	60042441	60197179	154739	2	50769	ENSMUST00000131670.2	25250	ENSMUSG00000021983	Atp8a2	ATPase, aminophospholipid transporter-like, class I, type 8A, member 2
chr10	15300099	15300599	501	*	5.83942	1.75667	6.54192	-4.71044	1.20955e-25	2.05403e-24	Exon (ENSMUST00000220374.1/ENSMUST00000220374.1, exon 1 of 2)	10	15791777	15807065	15289	1	77538	ENSMUST00000218833.1	-491178	ENSMUSG00000112227	C330004P14Rik	RIKEN cDNA C330004P14 gene
chr9	47422656	47423156	501	*	6.25939	3.91701	6.87783	-2.92949	1.21123e-25	2.05472e-24	Distal Intergenic	9	47530173	47853385	323213	1	54725	ENSMUST00000114548.7	-107017	ENSMUSG00000032076	Cadm1	cell adhesion molecule 1
chr2	31670420	31670920	501	*	8.19217	8.99339	7.20637	1.74665	1.21157e-25	2.05472e-24	Promoter (<=1kb)	2	31670715	31681349	10635	1	227715	ENSMUST00000038474.13	0	ENSMUSG00000039356	Exosc2	exosome component 2
chr13	31801114	31801614	501	*	6.071	0.94766	6.79131	-5.69848	1.21184e-25	2.05472e-24	Distal Intergenic	13	31806633	31812476	5844	1	17300	ENSMUST00000062292.4	-5019	ENSMUSG00000050295	Foxc1	forkhead box C1
chr3	13471465	13471965	501	*	5.8703	1.3912	6.58115	-5.07403	1.21597e-25	2.06065e-24	Promoter (<=1kb)	3	13471655	13777103	305449	1	76897	ENSMUST00000191806.2	0	ENSMUSG00000039717	Ralyl	RALY RNA binding protein-like
chr18	42261971	42262471	501	*	8.55472	9.4075	7.4428	1.93795	1.22105e-25	2.06817e-24	Promoter (<=1kb)	18	42202298	42262194	59897	2	107045	ENSMUST00000097590.4	0	ENSMUSG00000024493	Lars1	leucyl-tRNA synthetase 1
chr13	72120968	72121468	501	*	6.39465	0.736685	7.12014	-6.20201	1.22255e-25	2.06963e-24	Distal Intergenic	13	71957921	71963723	5803	2	16371	ENSMUST00000077337.8	-157245	ENSMUSG00000060969	Irx1	Iroquois homeobox 1
chr2	4508121	4508621	501	*	5.91085	1.27653	6.62439	-5.24911	1.22799e-25	2.07777e-24	Intron (ENSMUST00000177457.7/209630, intron 6 of 24)	2	4473194	4498103	24910	1	209630	ENSMUST00000123919.2	34927	ENSMUSG00000026657	Frmd4a	FERM domain containing 4A
chr9	57827027	57827527	501	*	7.19961	8.12592	5.87671	2.19021	1.23194e-25	2.08338e-24	Exon (ENSMUST00000163186.1/ENSMUST00000163186.1, exon 1 of 4)	9	57798150	57820627	22478	2	56380	ENSMUST00000170477.1	-6400	ENSMUSG00000004661	Arid3b	AT-rich interaction domain 3B
chr5	146416622	146417122	501	*	7.12801	8.11963	5.57607	2.51067	1.23917e-25	2.09452e-24	Intron (ENSMUST00000016143.8/245880, intron 1 of 9)	5	146384985	146473615	88631	1	245880	ENSMUST00000016143.8	31637	ENSMUSG00000029636	Wasf3	WASP family, member 3
chr4	140929642	140930142	501	*	5.86654	1.49742	6.5753	-4.94849	1.2642e-25	2.13572e-24	Intron (ENSMUST00000030765.6/18600, intron 6 of 15)	4	140924159	140932787	8629	1	18600	ENSMUST00000148160.1	5483	ENSMUSG00000028927	Padi2	peptidyl arginine deiminase, type II
chr17	45549486	45549986	501	*	6.37132	3.9888	6.99315	-2.94367	1.30169e-25	2.19791e-24	Promoter (<=1kb)	17	45541952	45549677	7726	2	210573	ENSMUST00000180252.2	0	ENSMUSG00000096847	Tmem151b	transmembrane protein 151B
chr2	168601291	168601791	501	*	5.87621	1.52099	6.58471	-4.94725	1.30387e-25	2.20045e-24	Promoter (<=1kb)	2	168518195	168601632	83438	2	18019	ENSMUST00000099067.9	0	ENSMUSG00000027544	Nfatc2	nuclear factor of activated T cells, cytoplasmic, calcineurin dependent 2
chr4	140030358	140030858	501	*	6.43017	4.23447	7.03533	-2.74153	1.31337e-25	2.21535e-24	Intron (ENSMUST00000039331.8/230868, intron 6 of 9)	4	139960220	139968026	7807	2	242721	ENSMUST00000105031.3	-62332	ENSMUSG00000078234	Klhdc7a	kelch domain containing 7A
chr1	34579405	34579905	501	*	5.86118	1.53648	6.56906	-4.93664	1.32733e-25	2.23773e-24	Promoter (<=1kb)	1	34579657	34590944	11288	1	211383	ENSMUST00000052670.10	0	ENSMUSG00000045174	Amer3	APC membrane recruitment 3
chr7	61982150	61982650	501	*	5.80118	1.95344	6.4975	-4.48195	1.34797e-25	2.27135e-24	Promoter (<=1kb)	7	61982289	61982359	71	2	100526507	ENSMUST00000175109.1	0	ENSMUSG00000092850	Mir344g	microRNA 344g
chr2	26091620	26092120	501	*	6.35016	4.16546	6.95426	-2.74176	1.3663e-25	2.30106e-24	Promoter (<=1kb)	2	26064370	26091819	27450	2	67991	ENSMUST00000152133.1	0	ENSMUSG00000026932	Nacc2	nucleus accumbens associated 2, BEN and BTB (POZ) domain containing
chr10	78787679	78788179	501	*	5.87813	1.3997	6.58897	-5.0804	1.36718e-25	2.30135e-24	5' UTR	10	78780702	78791338	10637	1	20513	ENSMUST00000217717.1	6977	ENSMUSG00000005357	Slc1a6	solute carrier family 1 (high affinity aspartate/glutamate transporter), member 6
chr7	84409852	84410352	501	*	6.3321	0.551813	7.05853	-6.33603	1.40714e-25	2.3674e-24	Promoter (<=1kb)	7	84246278	84410119	163842	2	11864	ENSMUST00000085077.4	0	ENSMUSG00000015709	Arnt2	aryl hydrocarbon receptor nuclear translocator 2
chr3	107680886	107681386	501	*	7.10592	8.08839	5.58904	2.40163	1.43916e-25	2.42002e-24	Intron (ENSMUST00000029490.14/229709, intron 1 of 16)	3	107663118	107677767	14650	2	229709	ENSMUST00000138091.7	-3119	ENSMUSG00000027893	Ahcyl1	S-adenosylhomocysteine hydrolase-like 1
chr3	59059190	59059690	501	*	5.7974	2.02073	6.49163	-4.3844	1.47769e-25	2.48352e-24	Intron (ENSMUST00000040846.14/329650, intron 6 of 15)	3	59096448	59101821	5374	2	229323	ENSMUST00000085040.4	42131	ENSMUSG00000050075	Gpr171	G protein-coupled receptor 171
chr12	74332934	74333434	501	*	5.82234	1.72996	6.52507	-4.68552	1.4868e-25	2.49754e-24	Distal Intergenic	12	74297474	74300468	2995	1	386753	ENSMUST00000072100.3	35460	ENSMUSG00000029878	Dbpht2	DNA binding protein with his-thr domain
chr13	96374055	96374555	501	*	6.5317	7.59848	4.64361	2.88734	1.50493e-25	2.5267e-24	Distal Intergenic	13	96388294	96417737	29444	1	67463	ENSMUST00000099295.5	-13739	ENSMUSG00000021671	Poc5	POC5 centriolar protein
chr17	81669997	81670497	501	*	6.57403	0.267268	7.30368	-6.79856	1.54429e-25	2.59146e-24	Promoter (<=1kb)	17	81647809	81670187	22379	2	20541	ENSMUST00000234923.1	0	ENSMUSG00000054640	Slc8a1	solute carrier family 8 (sodium/calcium exchanger), member 1
chr13	78163594	78164094	501	*	6.74327	4.87511	7.31281	-2.39499	1.56023e-25	2.61685e-24	3' UTR	13	78189872	78190443	572	2	13865	ENSMUST00000135284.1	26349	ENSMUSG00000069171	Nr2f1	nuclear receptor subfamily 2, group F, member 1
chr16	23898140	23898640	501	*	5.84008	1.53648	6.54753	-4.934	1.58359e-25	2.65466e-24	Distal Intergenic	16	23889573	23890958	1386	2	20604	ENSMUST00000004480.4	-7182	ENSMUSG00000004366	Sst	somatostatin
chr12	95694996	95695496	501	*	7.11541	0	7.84839	-7.58097	1.61897e-25	2.71258e-24	Promoter (<=1kb)	12	95695357	95781107	85751	1	399558	ENSMUST00000110117.1	0	ENSMUSG00000047414	Flrt2	fibronectin leucine rich transmembrane protein 2
chr2	156475383	156475883	501	*	6.64738	4.38586	7.25868	-2.80567	1.62624e-25	2.72337e-24	Promoter (<=1kb)	2	156475534	156543212	67679	1	13821	ENSMUST00000029155.15	0	ENSMUSG00000027624	Epb41l1	erythrocyte membrane protein band 4.1 like 1
chr14	111674615	111675115	501	*	6.047	0.959205	6.7669	-5.67799	1.62956e-25	2.72752e-24	Promoter (<=1kb)	14	111675097	111683141	8045	1	75409	ENSMUST00000042767.8	0	ENSMUSG00000033214	Slitrk5	SLIT and NTRK-like family, member 5
chr5	150118342	150118842	501	*	5.96268	1.10074	6.67966	-5.43496	1.6946e-25	2.83493e-24	Promoter (<=1kb)	5	150118645	150340445	221801	1	320365	ENSMUST00000200960.3	0	ENSMUSG00000056602	Fry	FRY microtubule binding protein
chr10	62865168	62865668	501	*	7.68971	6.04861	8.22867	-2.13489	1.70314e-25	2.84776e-24	Promoter (<=1kb)	10	62839097	62865304	26208	2	52463	ENSMUST00000173081.1	0	ENSMUSG00000047146	Tet1	tet methylcytosine dioxygenase 1
chr2	129590676	129591176	501	*	7.09924	8.05278	5.68646	2.29477	1.71733e-25	2.87002e-24	Promoter (1-2kb)	2	129592835	129608992	16158	1	19261	ENSMUST00000127751.7	-1659	ENSMUSG00000037902	Sirpa	signal-regulatory protein alpha
chr14	54925883	54926383	501	*	6.09196	3.51317	6.72895	-3.15977	1.73053e-25	2.8906e-24	Promoter (<=1kb)	14	54916535	54925914	9380	2	13644	ENSMUST00000022813.7	0	ENSMUSG00000022203	Efs	embryonal Fyn-associated substrate
chr11	117628259	117628759	501	*	5.86747	2.88569	6.52947	-3.59021	1.73761e-25	2.90094e-24	Distal Intergenic	11	117611247	117613857	2611	1	78403	ENSMUST00000155384.1	17012	NA	2900041M22Rik	RIKEN cDNA 2900041M22 gene
chr12	79242838	79243338	501	*	7.87403	8.81198	6.51361	2.20898	1.85297e-25	3.09195e-24	Promoter (1-2kb)	12	79239570	79244411	4842	2	211978	ENSMUST00000220390.1	1073	ENSMUSG00000066440	Zfyve26	zinc finger, FYVE domain containing 26
chr6	50411072	50411572	501	*	6.03231	2.58175	6.71551	-4.08891	1.90606e-25	3.17891e-24	Exon (ENSMUST00000154333.1/71720, exon 4 of 4)	6	50352820	50397150	44331	2	71720	ENSMUST00000136926.2	-13922	ENSMUSG00000029822	Osbpl3	oxysterol binding protein-like 3
chr2	27106822	27107322	501	*	5.84663	2.30817	6.53306	-4.1556	1.92406e-25	3.20729e-24	Promoter (2-3kb)	2	27104663	27108981	4319	1	77794	ENSMUST00000139633.1	2159	ENSMUSG00000036040	Adamtsl2	ADAMTS-like 2
chr6	71908638	71909138	501	*	8.23934	9.06517	7.19528	1.8112	1.97084e-25	3.2836e-24	Promoter (<=1kb)	6	71909053	71955150	46098	1	20019	ENSMUST00000206556.1	0	ENSMUSG00000049553	Polr1a	polymerase (RNA) I polypeptide A
chr18	67799792	67800292	501	*	8.03491	8.85439	7.00621	1.80818	1.99168e-25	3.31661e-24	Promoter (<=1kb)	18	67800107	67885170	85064	1	70799	ENSMUST00000025425.6	0	ENSMUSG00000024542	Cep192	centrosomal protein 192
chr10	84622075	84622575	501	*	8.35652	9.23034	7.18837	1.97262	1.99393e-25	3.31867e-24	Promoter (<=1kb)	10	84622292	84727178	104887	1	70428	ENSMUST00000077175.6	0	ENSMUSG00000034453	Polr3b	polymerase (RNA) III (DNA directed) polypeptide B
chr6	29380312	29380812	501	*	6.29402	2.88266	6.9757	-4.0499	1.99648e-25	3.32123e-24	Promoter (<=1kb)	6	29376671	29380513	3843	2	12057	ENSMUST00000080428.12	0	ENSMUSG00000058831	Opn1sw	opsin 1 (cone pigments), short-wave-sensitive (color blindness, tritan)
chr15	85859365	85859865	501	*	8.58219	9.41412	7.52314	1.84565	2.06482e-25	3.43316e-24	Promoter (<=1kb)	15	85859745	85876530	16786	1	29870	ENSMUST00000170629.2	0	ENSMUSG00000022385	Gtse1	G two S phase expressed protein 1
chr5	64159685	64160185	501	*	6.09652	3.45755	6.73773	-3.21792	2.1377e-25	3.55252e-24	Promoter (<=1kb)	5	64159820	64351486	191667	1	57915	ENSMUST00000121370.7	0	ENSMUSG00000029174	Tbc1d1	TBC1 domain family, member 1
chr7	43488539	43489039	501	*	6.45171	0.536481	7.17909	-6.44168	2.15467e-25	3.57891e-24	Promoter (1-2kb)	7	43472904	43490075	17172	2	210094	ENSMUST00000107974.2	1036	ENSMUSG00000013367	Iglon5	IgLON family member 5
chr9	60625850	60626350	501	*	7.34728	5.44789	7.92062	-2.42742	2.1632e-25	3.59123e-24	Intron (ENSMUST00000150060.7/102747, intron 8 of 16)	9	60610270	60649710	39441	2	102747	ENSMUST00000150398.1	23360	ENSMUSG00000047766	Lrrc49	leucine rich repeat containing 49
chr6	70986625	70987125	501	*	6.01077	1.52875	6.72168	-5.09234	2.16891e-25	3.59889e-24	Distal Intergenic	6	70956606	70961066	4461	1	232077	ENSMUST00000069634.5	30019	ENSMUSG00000055874	Foxi3	forkhead box I3
chr14	58036236	58036736	501	*	5.76718	2.02623	6.46033	-4.37014	2.19515e-25	3.64057e-24	Distal Intergenic	14	58070547	58112720	42174	1	14180	ENSMUST00000165526.8	-33811	ENSMUSG00000021974	Fgf9	fibroblast growth factor 9
chr6	93757320	93757820	501	*	6.00612	3.03444	6.66758	-3.58256	2.20746e-25	3.65914e-24	Exon (ENSMUST00000055224.14/14924, exon 8 of 22)	6	93785303	93792539	7237	2	14924	ENSMUST00000204788.1	34719	ENSMUSG00000045095	Magi1	membrane associated guanylate kinase, WW and PDZ domain containing 1
chr2	65845540	65846040	501	*	5.97589	1.09028	6.6932	-5.45401	2.25145e-25	3.73016e-24	Promoter (<=1kb)	2	65845767	66031546	185780	1	77771	ENSMUST00000122912.7	0	ENSMUSG00000044647	Csrnp3	cysteine-serine-rich nuclear protein 3
chr19	5474560	5475060	501	*	6.40446	4.17408	7.01289	-2.77897	2.2862e-25	3.7858e-24	Promoter (<=1kb)	19	5474688	5481853	7166	1	58859	ENSMUST00000165485.7	0	ENSMUSG00000024909	Efemp2	epidermal growth factor-containing fibulin-like extracellular matrix protein 2
chr4	136637536	136638036	501	*	6.62224	4.58448	7.21133	-2.56424	2.32184e-25	3.84288e-24	Exon (ENSMUST00000178843.2/242707, exon 8 of 8)	4	136622621	136639110	16490	1	242707	ENSMUST00000178843.2	14915	ENSMUSG00000070683	Lactbl1	lactamase, beta-like 1
chr7	15948255	15948755	501	*	6.97896	4.97621	7.56422	-2.55018	2.34614e-25	3.88112e-24	Promoter (2-3kb)	7	15936183	15946074	9892	2	68077	ENSMUST00000044158.12	-2181	ENSMUSG00000041560	Nop53	NOP53 ribosome biogenesis factor
chr13	56331036	56331536	501	*	5.87008	2.12144	6.56346	-4.38618	2.41245e-25	3.9888e-24	Distal Intergenic	13	56362900	56368857	5958	1	100038494	ENSMUST00000223775.1	-31364	ENSMUSG00000074885	Gm10782	predicted gene 10782
chr2	33215684	33216184	501	*	6.16762	3.68049	6.7978	-3.06549	2.47176e-25	4.08479e-24	Promoter (<=1kb)	2	33216069	33247717	31649	1	26360	ENSMUST00000004208.6	0	ENSMUSG00000004105	Angptl2	angiopoietin-like 2
chr8	50916145	50916645	501	*	6.3225	0.551813	7.04886	-6.31626	2.47405e-25	4.08651e-24	Exon (ENSMUST00000210222.1/ENSMUST00000210222.1, exon 1 of 7)	8	50368112	50416088	47977	1	100039954	ENSMUST00000210011.1	548033	ENSMUSG00000110281	Gm2516	predicted gene 2516
chr5	124578862	124579362	501	*	7.71073	8.60135	6.4954	2.04502	2.4789e-25	4.09244e-24	Promoter (<=1kb)	5	124570213	124579131	8919	2	209354	ENSMUST00000031334.14	0	ENSMUSG00000029388	Eif2b1	eukaryotic translation initiation factor 2B, subunit alpha
chr17	45805700	45806200	501	*	6.05135	3.14168	6.7094	-3.50852	2.50731e-25	4.13725e-24	Distal Intergenic	17	45767195	45781247	14053	1	433111	ENSMUST00000233473.1	38505	ENSMUSG00000097727	F630040K05Rik	RIKEN cDNA F630040K05 gene
chr6	112788514	112789014	501	*	5.9769	3.17655	6.62855	-3.41599	2.58016e-25	4.25531e-24	Intron (ENSMUST00000088373.10/259302, intron 4 of 21)	6	112739025	112766937	27913	2	259302	ENSMUST00000131835.1	-21577	ENSMUSG00000030257	Srgap3	SLIT-ROBO Rho GTPase activating protein 3
chr8	33929601	33930101	501	*	6.03798	3.29471	6.68608	-3.3308	2.61044e-25	4.30307e-24	Promoter (<=1kb)	8	33782643	33929863	147221	2	19663	ENSMUST00000053251.11	0	ENSMUSG00000031586	Rbpms	RNA binding protein gene with multiple splicing
chr12	89811645	89812575	931	*	6.15388	0.736685	6.87728	-5.95819	2.61441e-25	4.30745e-24	Promoter (<=1kb)	12	89812408	90332928	520521	1	18191	ENSMUST00000238943.1	0	ENSMUSG00000066392	Nrxn3	neurexin III
chr1	136563051	136563551	501	*	7.0852	8.09895	5.4439	2.56781	2.62992e-25	4.33081e-24	Distal Intergenic	1	136624901	136630053	5153	1	226442	ENSMUST00000047734.14	-61350	ENSMUSG00000041483	Zfp281	zinc finger protein 281
chr15	84525384	84525884	501	*	5.81046	1.84603	6.50998	-4.60144	2.6732e-25	4.39985e-24	Distal Intergenic	15	84553398	84557823	4426	2	223732	ENSMUST00000069476.4	31939	ENSMUSG00000055745	Rtl6	retrotransposon Gag like 6
chr7	134938040	134938540	501	*	6.30877	0.505321	7.03537	-6.30677	2.67796e-25	4.40547e-24	Promoter (<=1kb)	7	134881926	134938305	56380	2	627214	ENSMUST00000210055.1	0	ENSMUSG00000073805	Insyn2a	inhibitory synaptic factor 2A
chr1	132881181	132881681	501	*	6.22371	3.73165	6.85427	-3.07149	2.74387e-25	4.51075e-24	Promoter (<=1kb)	1	132880355	132937150	56796	1	16980	ENSMUST00000159088.1	826	ENSMUSG00000026443	Lrrn2	leucine rich repeat protein 2, neuronal
chr2	16355722	16356222	501	*	6.56023	0.285725	7.28972	-6.78844	2.74472e-25	4.51075e-24	Promoter (<=1kb)	2	16356304	16755839	399536	1	67448	ENSMUST00000028081.12	-82	ENSMUSG00000026748	Plxdc2	plexin domain containing 2
chr2	163585956	163586456	501	*	6.3833	7.48465	4.30195	3.2009	2.82633e-25	4.64252e-24	Distal Intergenic	2	163602314	163619012	16699	1	76080	ENSMUST00000171696.7	-15858	ENSMUSG00000017679	Ttpal	tocopherol (alpha) transfer protein-like
chr11	78188468	78188968	501	*	7.5289	6.07126	8.0388	-1.91359	2.94244e-25	4.83081e-24	Promoter (<=1kb)	11	78188779	78192188	3410	1	19376	ENSMUST00000108322.8	0	ENSMUSG00000002059	Rab34	RAB34, member RAS oncogene family
chr2	21367235	21367735	501	*	5.80207	1.84603	6.50137	-4.5706	2.94616e-25	4.8345e-24	Promoter (<=1kb)	2	21367542	21830547	463006	1	241263	ENSMUST00000055946.7	0	ENSMUSG00000045967	Gpr158	G protein-coupled receptor 158
chr5	131600340	131600840	501	*	6.59204	0.248572	7.32189	-6.81387	2.97005e-25	4.87124e-24	Intron (ENSMUST00000161226.8/319974, intron 5 of 18)	5	131437788	131616605	178818	2	319974	ENSMUST00000161804.7	15765	ENSMUSG00000029673	Auts2	autism susceptibility candidate 2
chr4	119415301	119415801	501	*	6.03069	3.31492	6.67702	-3.30524	3.00163e-25	4.92057e-24	Promoter (<=1kb)	4	119322466	119415521	93056	2	73332	ENSMUST00000238759.1	0	ENSMUSG00000028637	Ccdc30	coiled-coil domain containing 30
chr4	96028397	96028897	501	*	6.09564	3.40393	6.7404	-3.28567	3.01689e-25	4.9431e-24	Intron (ENSMUST00000132513.7/230459, intron 3 of 3)	4	96021241	96025391	4151	1	77963	ENSMUST00000156910.1	7156	ENSMUSG00000028572	Hook1	hook microtubule tethering protein 1
chr5	149527849	149528349	501	*	5.854	2.335	6.53973	-4.14668	3.02841e-25	4.95948e-24	Promoter (<=1kb)	5	149528679	149611894	83216	1	381693	ENSMUST00000110502.6	-330	ENSMUSG00000029658	Wdr95	WD40 repeat domain 95
chrX	150657177	150657677	501	*	6.03637	2.96475	6.70301	-3.69429	3.05873e-25	5.00662e-24	Promoter (<=1kb)	20	150645304	150657436	12133	2	56191	ENSMUST00000112709.7	0	ENSMUSG00000025272	Tro	trophinin
chr1	37719678	37720178	501	*	5.94793	2.83979	6.61637	-3.72654	3.1705e-25	5.18696e-24	Promoter (<=1kb)	1	37611677	37720085	108409	2	72097	ENSMUST00000162875.7	0	ENSMUSG00000026090	Cracdl	capping protein inhibiting regulator of actin like
chr13	12083754	12084254	501	*	5.93162	2.63646	6.60856	-3.93564	3.20574e-25	5.24198e-24	Intron (ENSMUST00000021750.14/20191, intron 1 of 104)	13	11917262	12106459	189198	2	20191	ENSMUST00000221341.1	22205	ENSMUSG00000021313	Ryr2	ryanodine receptor 2, cardiac
chr17	47878561	47879061	501	*	6.78317	4.93237	7.35056	-2.37008	3.22424e-25	5.2696e-24	Promoter (<=1kb)	17	47878480	47878953	474	2	74123	ENSMUST00000154108.1	0	ENSMUSG00000023991	Foxp4	forkhead box P4
chr13	112288219	112288719	501	*	5.83897	2.62925	6.51217	-3.81471	3.27062e-25	5.34272e-24	Promoter (<=1kb)	13	112288451	112344641	56191	1	77318	ENSMUST00000056047.13	0	ENSMUSG00000049985	Ankrd55	ankyrin repeat domain 55
chr7	15962403	15962903	501	*	5.92485	1.11113	6.64115	-5.40912	3.2907e-25	5.37284e-24	Intron (ENSMUST00000098799.4/259300, intron 3 of 5)	7	15957683	15967475	9793	2	259300	ENSMUST00000144956.1	4572	ENSMUSG00000074364	Ehd2	EH-domain containing 2
chr11	57600758	57601258	501	*	6.1082	3.52875	6.74524	-3.16918	3.29524e-25	5.37756e-24	Distal Intergenic	11	57645442	57787514	142073	1	171212	ENSMUST00000066987.13	-44184	ENSMUSG00000020520	Galnt10	polypeptide N-acetylgalactosaminyltransferase 10
chr8	44937887	44938387	501	*	7.07453	5.28618	7.63393	-2.30577	3.3005e-25	5.38344e-24	Promoter (2-3kb)	8	44935447	45052257	116811	1	14107	ENSMUST00000191428.6	2440	ENSMUSG00000070047	Fat1	FAT atypical cadherin 1
chr5	4757817	4758317	501	*	6.99673	0	7.72951	-7.47587	3.30326e-25	5.38525e-24	Promoter (<=1kb)	5	4753839	4758035	4197	2	14362	ENSMUST00000054294.6	0	ENSMUSG00000044674	Fzd1	frizzled class receptor 1
chr17	83267404	83267904	501	*	5.74188	2.02073	6.43441	-4.33811	3.36709e-25	5.48658e-24	Distal Intergenic	17	83221035	83224575	3541	1	106522	ENSMUST00000168118.1	46369	ENSMUSG00000024247	Pkdcc	protein kinase domain containing, cytoplasmic
chr12	51924784	51925284	501	*	7.3422	8.27011	6.01422	2.17018	3.43497e-25	5.59439e-24	Exon (ENSMUST00000040583.6/320487, exon 15 of 36)	12	51905387	51918726	13340	2	320487	ENSMUST00000217966.1	-6058	ENSMUSG00000035181	Heatr5a	HEAT repeat containing 5A
chr7	99474888	99475388	501	*	6.65375	4.65071	7.23905	-2.52954	3.44665e-25	5.61061e-24	Distal Intergenic	7	99471826	99473604	1779	1	72184	ENSMUST00000152424.1	3062	ENSMUSG00000035298	Klhl35	kelch-like 35
chr1	24211780	24212280	501	*	6.52611	0.248572	7.25562	-6.75371	3.70376e-25	6.02614e-24	Intron (ENSMUST00000054588.14/12839, intron 18 of 37)	1	24197017	24220785	23769	1	12839	ENSMUST00000124600.1	14763	ENSMUSG00000026147	Col9a1	collagen, type IX, alpha 1
chr2	29820152	29820652	501	*	6.82585	5.07059	7.38086	-2.25356	3.70905e-25	6.03174e-24	Promoter (<=1kb)	2	29820075	29843145	23071	1	68205	ENSMUST00000149379.7	77	ENSMUSG00000069020	Urm1	ubiquitin related modifier 1
chr16	16146573	16147073	501	*	7.81347	8.66997	6.69184	1.95193	3.74548e-25	6.08794e-24	Promoter (<=1kb)	16	15889224	16146851	257628	2	224008	ENSMUST00000040248.8	0	ENSMUSG00000041974	Spidr	scaffolding protein involved in DNA repair
chr7	144106218	144106718	501	*	6.08465	2.95344	6.7542	-3.76011	3.83005e-25	6.2223e-24	Intron (ENSMUST00000105902.7/210274, intron 9 of 22)	7	144175529	144424494	248966	1	210274	ENSMUST00000105900.8	-68811	ENSMUSG00000037541	Shank2	SH3 and multiple ankyrin repeat domains 2
chr15	36173744	36174244	501	*	7.41485	8.33681	6.10563	2.18941	3.85311e-25	6.25665e-24	Promoter (<=1kb)	15	36174010	36177007	2998	1	17749	ENSMUST00000180159.7	0	ENSMUSG00000045996	Polr2k	polymerase (RNA) II (DNA directed) polypeptide K
chr2	179537333	179537833	501	*	6.22874	3.98042	6.83883	-2.81178	3.85868e-25	6.26258e-24	Intron (ENSMUST00000000314.12/12561, intron 2 of 15)	2	179444233	179780319	336087	1	12561	ENSMUST00000124708.1	93100	ENSMUSG00000000305	Cdh4	cadherin 4
chr9	61403973	61404473	501	*	6.34255	3.56119	6.99304	-3.41006	3.86413e-25	6.26831e-24	Promoter (1-2kb)	9	61402461	61417835	15375	1	21887	ENSMUST00000159140.1	1512	ENSMUSG00000032280	Tle3	transducin-like enhancer of split 3
chr13	110062670	110063170	501	*	6.00326	0.92429	6.72305	-5.63841	3.93063e-25	6.37301e-24	Intron (ENSMUST00000167824.2/67295, intron 4 of 4)	13	109935312	109948348	13037	1	238871	ENSMUST00000155459.1	127358	ENSMUSG00000021699	Pde4d	phosphodiesterase 4D, cAMP specific
chr1	64381244	64381744	501	*	6.29755	0.92429	7.02053	-5.93343	3.9457e-25	6.39427e-24	Distal Intergenic	1	64532645	64597695	65051	1	12912	ENSMUST00000185594.6	-150901	ENSMUSG00000025958	Creb1	cAMP responsive element binding protein 1
chr2	118510332	118510832	501	*	5.8123	2.39545	6.4942	-4.02288	3.95427e-25	6.40497e-24	Distal Intergenic	2	118475850	118479711	3862	2	20813	ENSMUST00000009693.14	-30621	ENSMUSG00000009549	Srp14	signal recognition particle 14
chr16	46497000	46497500	501	*	8.58884	7.26361	9.07489	-1.77632	4.00415e-25	6.48256e-24	Promoter (<=1kb)	16	46447169	46496967	49799	2	58998	ENSMUST00000023334.14	-33	ENSMUSG00000022656	Nectin3	nectin cell adhesion molecule 3
chr15	103146821	103147321	501	*	5.91136	2.51708	6.59237	-3.9903	4.04475e-25	6.54504e-24	Promoter (<=1kb)	15	103123070	103146828	23759	2	432989	ENSMUST00000181306.1	0	ENSMUSG00000097003	D930007P13Rik	Riken cDNA D930007P13 gene
chr14	12139829	12140329	501	*	5.80745	1.85841	6.50656	-4.57097	4.11107e-25	6.64905e-24	Intron (ENSMUST00000022264.12/19270, intron 8 of 29)	14	12153983	12199791	45809	1	19270	ENSMUST00000226099.1	-13654	ENSMUSG00000121513	Ptprg	protein tyrosine phosphatase receptor type G
chr3	153973388	153973888	501	*	5.77669	2.0426	6.46963	-4.3673	4.15624e-25	6.71878e-24	Promoter (<=1kb)	3	153973436	154271722	298287	1	242259	ENSMUST00000089948.5	0	ENSMUSG00000028360	Slc44a5	solute carrier family 44, member 5
chr15	53099544	53100044	501	*	7.6133	8.57784	6.16202	2.31601	4.19282e-25	6.77455e-24	Intron (ENSMUST00000077273.8/14042, intron 4 of 10)	15	53089931	53107868	17938	2	14042	ENSMUST00000140798.1	7824	ENSMUSG00000061731	Ext1	exostosin glycosyltransferase 1
chr7	44310815	44311315	501	*	6.17783	3.54404	6.81868	-3.2065	4.23868e-25	6.84525e-24	Promoter (<=1kb)	7	44310253	44360572	50320	1	243961	ENSMUST00000107938.7	562	ENSMUSG00000038738	Shank1	SH3 and multiple ankyrin repeat domains 1
chr5	103776672	103777172	501	*	6.85084	7.83815	5.31553	2.45099	4.25927e-25	6.8751e-24	Intron (ENSMUST00000126335.1/17355, intron 2 of 6)	5	103784359	103811595	27237	1	17355	ENSMUST00000152145.1	-7187	ENSMUSG00000029313	Aff1	AF4/FMR2 family, member 1
chr8	14992688	14993188	501	*	6.13197	0.736685	6.85516	-5.95155	4.26209e-25	6.87626e-24	Promoter (2-3kb)	8	14990359	14991124	766	1	234094	ENSMUST00000162444.1	2329	ENSMUSG00000071176	Arhgef10	Rho guanine nucleotide exchange factor 10
chr7	46535318	46535818	501	*	6.5528	4.61934	7.13017	-2.45236	4.29955e-25	6.93327e-24	Intron (ENSMUST00000033127.11/27414, intron 9 of 10)	7	46443221	46603242	160022	2	27414	ENSMUST00000156147.7	67424	ENSMUSG00000030839	Sergef	secretion regulating guanine nucleotide exchange factor
chr2	120708476	120708976	501	*	6.99127	7.98384	5.43565	2.46375	4.36908e-25	7.0419e-24	Intron (ENSMUST00000180041.8/668880, intron 25 of 31)	2	120704592	120731895	27304	1	668880	ENSMUST00000154193.7	3884	ENSMUSG00000033705	Stard9	StAR related lipid transfer domain containing 9
chr10	86300292	86300792	501	*	6.03014	0.936023	6.75011	-5.66308	4.39797e-25	7.08497e-24	Promoter (<=1kb)	10	86300372	86349506	49135	1	21859	ENSMUST00000020234.13	0	ENSMUSG00000020044	Timp3	tissue inhibitor of metalloproteinase 3
chr18	81939637	81940137	501	*	7.26858	8.23686	5.80394	2.3335	4.40982e-25	7.10055e-24	Intron (ENSMUST00000236553.1/ENSMUST00000236553.1, intron 4 of 5)	18	81992010	81992080	71	2	100628596	ENSMUST00000175295.1	51943	ENSMUSG00000093036	Mir5127	microRNA 5127
chr4	150272758	150273258	501	*	5.82894	1.82093	6.52959	-4.6095	4.41299e-25	7.10215e-24	Distal Intergenic	4	150281646	150621966	340321	1	68703	ENSMUST00000105682.8	-8388	ENSMUSG00000039852	Rere	arginine glutamic acid dipeptide (RE) repeats
chr4	99715351	99715851	501	*	7.89651	8.72786	6.83894	1.86475	4.42576e-25	7.11919e-24	Promoter (<=1kb)	4	99715664	99730223	14560	1	320438	ENSMUST00000137473.7	0	ENSMUSG00000073792	Alg6	ALG6 alpha-1,3-glucosyltransferase
chr5	118732109	118732609	501	*	9.07504	10.0848	7.45041	2.56205	4.44634e-25	7.14876e-24	Intron (ENSMUST00000100816.7/76199, intron 13 of 30)	5	118747319	118763916	16598	1	76199	ENSMUST00000202538.3	-14710	ENSMUSG00000018076	Med13l	mediator complex subunit 13-like
chr4	118291159	118291659	501	*	5.99745	1.51317	6.7084	-5.05985	4.49408e-25	7.22197e-24	Promoter (<=1kb)	4	118208213	118291405	83193	2	19268	ENSMUST00000049074.12	0	ENSMUSG00000033295	Ptprf	protein tyrosine phosphatase receptor type F
chr3	5754707	5755207	501	*	5.77863	2.02623	6.47213	-4.36108	4.50692e-25	7.23904e-24	Distal Intergenic	3	5560500	5576239	15740	2	19302	ENSMUST00000059021.9	-178468	ENSMUSG00000040374	Pex2	peroxisomal biogenesis factor 2
chr11	74408805	74409305	501	*	6.28303	0.536481	7.0092	-6.27786	4.5862e-25	7.36211e-24	Promoter (<=1kb)	11	74383484	74408025	24542	2	380711	ENSMUST00000123440.1	-780	ENSMUSG00000038807	Rap1gap2	RAP1 GTPase activating protein 2
chr3	80913353	80913853	501	*	6.15782	0.750039	6.88112	-5.94853	4.58806e-25	7.36211e-24	Promoter (<=1kb)	3	80843599	80913614	70016	2	14658	ENSMUST00000135043.7	0	ENSMUSG00000028020	Glrb	glycine receptor, beta subunit
chr16	33184785	33185285	501	*	8.29589	9.10448	7.29301	1.75996	4.60964e-25	7.39311e-24	Promoter (<=1kb)	16	33185071	33243266	58196	1	106326	ENSMUST00000232100.1	0	ENSMUSG00000022807	Osbpl11	oxysterol binding protein-like 11
chr15	61984949	61985449	501	*	6.10936	0.736685	6.83233	-5.92513	4.66437e-25	7.4772e-24	Promoter (<=1kb)	15	61985391	61990350	4960	1	17869	ENSMUST00000022971.7	0	ENSMUSG00000022346	Myc	myelocytomatosis oncogene
chr8	40518531	40519031	501	*	6.99022	7.9893	5.40895	2.48797	4.68977e-25	7.51422e-24	Promoter (<=1kb)	8	40518814	40539324	20511	1	52348	ENSMUST00000238575.1	0	ENSMUSG00000031600	Vps37a	vacuolar protein sorting 37A
chr1	34750328	34750828	501	*	5.8987	1.48948	6.60824	-4.98687	4.84402e-25	7.75756e-24	Promoter (<=1kb)	1	34750581	34807144	56564	1	226970	ENSMUST00000159021.8	0	ENSMUSG00000037509	Arhgef4	Rho guanine nucleotide exchange factor 4
chr3	104521451	104521951	501	*	5.80271	2.45348	6.48191	-3.98289	4.95601e-25	7.93302e-24	Distal Intergenic	3	104457346	104511918	54573	2	269473	ENSMUST00000196518.4	-9533	ENSMUSG00000032913	Lrig2	leucine-rich repeats and immunoglobulin-like domains 2
chr11	113165057	113165557	501	*	6.61788	4.44734	7.22061	-2.71013	4.96663e-25	7.94613e-24	Intron (ENSMUST00000136438.7/72386, intron 1 of 2)	11	113043895	113173077	129183	2	72386	ENSMUST00000136438.7	7520	ENSMUSG00000087259	2610035D17Rik	RIKEN cDNA 2610035D17 gene
chr18	42840988	42841488	501	*	6.79399	7.81354	5.12807	2.62307	5.09039e-25	8.14014e-24	Intron (ENSMUST00000136118.7/72930, intron 1 of 8)	18	42758468	42898815	140348	2	72930	ENSMUST00000155262.1	57327	ENSMUSG00000024500	Ppp2r2b	protein phosphatase 2, regulatory subunit B, beta
chr2	32618053	32618553	501	*	6.00621	2.72659	6.68249	-3.86955	5.10594e-25	8.161e-24	3' UTR	2	32621758	32635058	13301	1	11636	ENSMUST00000113278.8	-3205	ENSMUSG00000026817	Ak1	adenylate kinase 1
chr5	140767665	140768165	501	*	5.8067	2.30817	6.49168	-4.09795	5.19825e-25	8.30448e-24	Intron (ENSMUST00000000153.8/14673, intron 2 of 3)	5	140749283	140761439	12157	1	231842	ENSMUST00000176035.1	18382	ENSMUSG00000050022	Amz1	archaelysin family metallopeptidase 1
chr3	20661813	20662313	501	*	6.10119	2.00411	6.80404	-4.71727	5.36345e-25	8.5642e-24	Distal Intergenic	3	20314473	20367177	52705	2	11608	ENSMUST00000068316.7	-294636	ENSMUSG00000054988	Agtr1b	angiotensin II receptor, type 1b
chr13	23834799	23835299	501	*	6.37882	7.47968	4.30043	3.13132	5.38591e-25	8.59586e-24	Distal Intergenic	13	23839434	23860714	21281	1	105355	ENSMUST00000039721.13	-4135	ENSMUSG00000036083	Slc17a3	solute carrier family 17 (sodium phosphate), member 3
chr16	33056107	33056607	501	*	8.28623	9.15154	7.14122	1.9418	5.52199e-25	8.80872e-24	Promoter (<=1kb)	16	33056453	33060189	3737	1	57808	ENSMUST00000078804.11	0	ENSMUSG00000060636	Rpl35a	ribosomal protein L35A
chr8	69832298	69832798	501	*	7.15094	5.56302	7.68191	-2.0683	5.55013e-25	8.84928e-24	Promoter (<=1kb)	8	69832491	69872292	39802	1	80720	ENSMUST00000081503.12	0	ENSMUSG00000031860	Pbx4	pre B cell leukemia homeobox 4
chr9	107635202	107635702	501	*	8.02817	6.78997	8.49709	-1.67144	5.57614e-25	8.8864e-24	Promoter (<=1kb)	9	107614125	107635312	21188	2	14678	ENSMUST00000192615.5	0	ENSMUSG00000032562	Gnai2	G protein subunit alpha i2
chr8	110846655	110847155	501	*	7.93748	8.81233	6.76651	1.97113	5.77741e-25	9.20268e-24	Promoter (<=1kb)	8	110810239	110846776	36538	2	101943	ENSMUST00000042012.6	0	ENSMUSG00000033732	Sf3b3	splicing factor 3b, subunit 3
chr1	73826170	73826670	501	*	8.12102	6.12936	8.70505	-2.53218	5.78104e-25	9.20396e-24	Intron (ENSMUST00000189514.1/109198, intron 6 of 8)	1	73855477	73855575	99	2	102465179	ENSMUST00000183826.1	28905	ENSMUSG00000098504	Mir6351	microRNA 6351
chr18	60756359	60756859	501	*	5.79621	1.93602	6.49288	-4.46394	5.79015e-25	9.21397e-24	Intron (ENSMUST00000236652.1/20044, intron 1 of 2)	18	60685963	60748650	62688	2	15531	ENSMUST00000237783.1	-7709	ENSMUSG00000054008	Ndst1	N-deacetylase/N-sulfotransferase (heparan glucosaminyl) 1
chr11	61956526	61957026	501	*	7.53967	8.40269	6.40075	1.94737	5.83246e-25	9.27677e-24	Promoter (<=1kb)	11	61956763	62119451	162689	1	432572	ENSMUST00000201866.3	0	ENSMUSG00000042331	Specc1	sperm antigen with calponin homology and coiled-coil domains 1
chr15	62257926	62258426	501	*	5.86206	1.53648	6.56995	-4.93709	5.9357e-25	9.43638e-24	Exon (ENSMUST00000182075.7/19296, exon 5 of 5)	15	62222603	62242505	19903	1	19296	ENSMUST00000182141.1	35323	ENSMUSG00000097039	Pvt1	Pvt1 oncogene
chr19	47067440	47067940	501	*	8.47576	9.27251	7.50022	1.74154	5.94007e-25	9.43872e-24	Promoter (<=1kb)	19	47067746	47083479	15734	1	226182	ENSMUST00000026027.6	0	ENSMUSG00000025049	Taf5	TATA-box binding protein associated factor 5
chr3	129803885	129804385	501	*	7.36759	8.30607	6.00543	2.2386	5.97072e-25	9.4828e-24	Promoter (<=1kb)	3	129787881	129804030	16150	2	242235	ENSMUST00000185462.6	0	ENSMUSG00000093865	Lrit3	leucine-rich repeat, immunoglobulin-like and transmembrane domains 3
chr1	192828898	192829398	501	*	7.35653	8.25569	6.11644	2.1056	5.9915e-25	9.51117e-24	Distal Intergenic	1	192833169	192834719	1551	2	320952	ENSMUST00000057543.2	5321	ENSMUSG00000047384	A730013G03Rik	RIKEN cDNA A730013G03 gene
chr13	35905858	35906358	501	*	8.20263	9.00397	7.21658	1.74157	6.07208e-25	9.63441e-24	Promoter (<=1kb)	13	35896712	35906328	9617	2	208366	ENSMUST00000174852.1	0	ENSMUSG00000021418	Rpp40	ribonuclease P 40 subunit
chr6	118562056	118562556	501	*	7.97652	8.8162	6.89814	1.86196	6.10678e-25	9.68475e-24	Promoter (<=1kb)	6	118501308	118562226	60919	2	232339	ENSMUST00000112830.2	0	ENSMUSG00000007827	Ankrd26	ankyrin repeat domain 26
chr1	155062879	155063379	501	*	5.80346	1.62564	6.50818	-4.76504	6.19357e-25	9.81762e-24	Distal Intergenic	1	155063447	155083266	19820	2	671336	ENSMUST00000181160.2	19887	ENSMUSG00000096950	Gm9530	predicted gene 9530
chr9	20713535	20714035	501	*	5.74104	1.94766	6.43577	-4.41939	6.30141e-25	9.98371e-24	Intron (ENSMUST00000034692.8/244723, intron 1 of 5)	9	20667696	20726937	59242	2	244723	ENSMUST00000217198.1	12902	ENSMUSG00000032172	Olfm2	olfactomedin 2
chr12	86507609	86508109	501	*	9.06865	9.92057	7.95897	1.90298	6.42723e-25	1.01781e-23	Intron (ENSMUST00000116402.9/26380, intron 5 of 6)	12	86504409	86509967	5559	1	26380	ENSMUST00000136464.2	3200	ENSMUSG00000021255	Esrrb	estrogen related receptor, beta
chr18	9211887	9212387	501	*	6.64374	4.83045	7.20638	-2.32364	6.43181e-25	1.01804e-23	Promoter (<=1kb)	18	9212163	9218136	5974	1	14370	ENSMUST00000041080.6	0	ENSMUSG00000036904	Fzd8	frizzled class receptor 8
chrX	36328184	36328684	501	*	5.78125	2.1163	6.47198	-4.30108	6.54873e-25	1.03605e-23	Promoter (<=1kb)	20	36328353	36342611	14259	1	74365	ENSMUST00000135758.1	0	ENSMUSG00000016239	Lonrf3	LON peptidase N-terminal domain and ring finger 3
chr15	80012020	80012520	501	*	6.19166	3.46769	6.83852	-3.312	6.57898e-25	1.04033e-23	Promoter (<=1kb)	15	80000329	80013203	12875	2	18591	ENSMUST00000229912.1	683	ENSMUSG00000000489	Pdgfb	platelet derived growth factor, B polypeptide
chr11	53707083	53707583	501	*	7.48131	8.36943	6.27314	2.04007	6.59854e-25	1.04291e-23	Promoter (<=1kb)	11	53649519	53707319	57801	2	19360	ENSMUST00000020649.13	0	ENSMUSG00000020380	Rad50	RAD50 double strand break repair protein
chr1	51333865	51334365	501	*	5.72611	1.83979	6.42352	-4.50799	6.67839e-25	1.05502e-23	Promoter (<=1kb)	1	51218386	51333779	115394	2	442821	ENSMUST00000189867.1	-86	ENSMUSG00000101799	9330175M20Rik	RIKEN cDNA 9330175M20 gene
chr1	167802846	167803346	501	*	5.80054	2.25327	6.48728	-4.18546	6.69374e-25	1.05694e-23	Intron (ENSMUST00000111377.7/110648, intron 4 of 8)	1	167689557	167848741	159185	1	110648	ENSMUST00000028003.8	113289	ENSMUSG00000026686	Lmx1a	LIM homeobox transcription factor 1 alpha
chr9	66126367	66126867	501	*	8.01342	8.8149	7.02702	1.7452	6.82857e-25	1.07771e-23	Promoter (<=1kb)	9	66097406	66126587	29182	2	56440	ENSMUST00000137542.1	0	ENSMUSG00000032382	Snx1	sorting nexin 1
chrX	48284891	48285391	501	*	7.28138	5.41696	7.85047	-2.39083	7.0046e-25	1.10495e-23	Distal Intergenic	20	48256918	48273084	16167	1	72554	ENSMUST00000152624.1	27973	ENSMUSG00000063785	Utp14a	UTP14A small subunit processome component
chr2	50066180	50066680	501	*	6.50825	0.248572	7.23766	-6.73348	7.08698e-25	1.11741e-23	Promoter (<=1kb)	2	50066429	50193569	127141	1	320343	ENSMUST00000112712.9	0	ENSMUSG00000050447	Lypd6	LY6/PLAUR domain containing 6
chr5	36868298	36868798	501	*	6.11709	0.750039	6.84001	-5.91178	7.09232e-25	1.11771e-23	Promoter (<=1kb)	5	36868513	36955078	86566	1	269643	ENSMUST00000031003.10	0	ENSMUSG00000029120	Ppp2r2c	protein phosphatase 2, regulatory subunit B, gamma
chr7	143748316	143748816	501	*	7.02467	5.22322	7.58578	-2.3229	7.26149e-25	1.14382e-23	Intron (ENSMUST00000134056.1/79196, intron 1 of 5)	7	143688762	143741963	53202	2	79196	ENSMUST00000020411.13	-6353	ENSMUSG00000037606	Osbpl5	oxysterol binding protein-like 5
chr14	22808190	22808690	501	*	5.82468	1.41654	6.5342	-5.02557	7.34564e-25	1.15651e-23	Intron (ENSMUST00000075639.10/76633, intron 5 of 6)	14	22596513	22599268	2756	1	76633	ENSMUST00000226003.1	211677	ENSMUSG00000063458	Lrmda	leucine rich melanocyte differentiation associated
chr13	95618258	95618758	501	*	6.12322	3.68918	6.74924	-3.02711	7.393e-25	1.16341e-23	Promoter (<=1kb)	13	95601803	95618487	16685	2	14062	ENSMUST00000059193.6	0	ENSMUSG00000048376	F2r	coagulation factor II thrombin receptor
chr2	5063844	5064344	501	*	8.1695	9.00092	7.11175	1.84592	7.42428e-25	1.16777e-23	Promoter (<=1kb)	2	5020642	5064045	43404	2	71648	ENSMUST00000114996.7	0	ENSMUSG00000026672	Optn	optineurin
chr2	5844897	5845397	501	*	8.81127	9.64033	7.75933	1.82459	7.51554e-25	1.18155e-23	Promoter (<=1kb)	2	5845019	5871895	26877	1	53893	ENSMUST00000026927.9	0	ENSMUSG00000025817	Nudt5	nudix hydrolase 5
chr18	32939047	32939547	501	*	6.26664	0.505321	6.99293	-6.26936	7.51919e-25	1.18156e-23	Promoter (<=1kb)	18	32939158	33186270	247113	1	12326	ENSMUST00000042868.5	0	ENSMUSG00000038128	Camk4	calcium/calmodulin-dependent protein kinase IV
chr8	121687750	121688250	501	*	5.7659	1.93017	6.46187	-4.43608	7.57675e-25	1.19003e-23	Intron (ENSMUST00000127664.1/108148, intron 1 of 15)	8	121598703	121652901	54199	2	142682	ENSMUST00000046386.4	-34849	ENSMUSG00000061410	Zcchc14	zinc finger, CCHC domain containing 14
chr11	22617522	22618022	501	*	6.29306	4.12649	6.8954	-2.72101	7.58104e-25	1.19013e-23	Exon (ENSMUST00000142151.1/ENSMUST00000142151.1, exon 1 of 2)	11	22512088	22519234	7147	1	103765	ENSMUST00000059319.7	105434	ENSMUSG00000049904	Tmem17	transmembrane protein 17
chr3	79563055	79563555	501	*	6.68502	7.71485	4.97413	2.69843	7.89421e-25	1.2387e-23	Intron (ENSMUST00000133154.6/329679, intron 1 of 17)	3	79505943	79567679	61737	2	329679	ENSMUST00000139171.1	4124	ENSMUSG00000061175	Fnip2	folliculin interacting protein 2
chr2	153161171	153161671	501	*	7.85956	8.69612	6.78902	1.88434	8.12201e-25	1.27383e-23	Promoter (<=1kb)	2	153161303	153204862	43560	1	99237	ENSMUST00000137446.7	0	ENSMUSG00000068040	Tm9sf4	transmembrane 9 superfamily member 4
chr16	55934577	55935077	501	*	8.21545	9.08245	7.06587	1.94858	8.1735e-25	1.28129e-23	Promoter (<=1kb)	16	55899888	55934855	34968	2	74201	ENSMUST00000023270.13	0	ENSMUSG00000022604	Cep97	centrosomal protein 97
chr7	44604037	44604537	501	*	6.5643	4.6257	7.14228	-2.46273	8.19365e-25	1.28383e-23	3' UTR	7	44596093	44602104	6012	1	16504	ENSMUST00000207497.1	7944	ENSMUSG00000062785	Kcnc3	potassium voltage gated channel, Shaw-related subfamily, member 3
chr11	76469552	76470052	501	*	5.9419	2.95056	6.60441	-3.60434	8.30479e-25	1.30062e-23	Promoter (1-2kb)	11	76416751	76468465	51715	2	109934	ENSMUST00000065028.13	-1087	ENSMUSG00000017631	Abr	active BCR-related gene
chr12	86918349	86918849	501	*	5.73851	2.25327	6.423	-4.1064	8.53031e-25	1.3353e-23	Distal Intergenic	12	86947043	86962667	15625	1	217732	ENSMUST00000189246.6	-28194	ENSMUSG00000034157	Cipc	CLOCK interacting protein, circadian
chr8	84743975	84744475	501	*	5.98908	2.67525	6.66681	-3.93772	8.6395e-25	1.35166e-23	Intron (ENSMUST00000109764.7/18032, intron 2 of 10)	8	84704712	84773396	68685	2	18032	ENSMUST00000109764.7	28921	ENSMUSG00000001911	Nfix	nuclear factor I/X
chr5	108693884	108694384	501	*	6.15449	3.76481	6.7769	-2.97669	8.64314e-25	1.35166e-23	Promoter (<=1kb)	5	108694230	108703339	9110	1	116701	ENSMUST00000197255.1	0	ENSMUSG00000008090	Fgfrl1	fibroblast growth factor receptor-like 1
chr3	38232414	38232914	501	*	5.77944	1.53648	6.4856	-4.86144	8.66065e-25	1.35375e-23	Distal Intergenic	3	38203151	38208119	4969	2	71342	ENSMUST00000197658.1	-24295	ENSMUSG00000106002	5430434I15Rik	RIKEN cDNA 5430434I15 gene
chr11	79116714	79117214	501	*	6.16201	3.794	6.78262	-2.95328	8.69149e-25	1.35792e-23	Intron (ENSMUST00000018478.10/16706, intron 1 of 18)	11	79013440	79146407	132968	2	16706	ENSMUST00000018478.10	29193	ENSMUSG00000018334	Ksr1	kinase suppressor of ras 1
chr7	16950069	16950569	501	*	6.77576	4.72754	7.36598	-2.59728	8.94966e-25	1.39759e-23	Distal Intergenic	7	16944682	16948828	4147	1	434128	ENSMUST00000094807.5	5387	ENSMUSG00000070802	Pnma8b	PNMA family member 8B
chr15	27919599	27920099	501	*	5.86288	2.83979	6.52705	-3.64419	9.03906e-25	1.41087e-23	Promoter (<=1kb)	15	27770536	27919271	148736	2	223435	ENSMUST00000227337.1	-328	ENSMUSG00000022263	Trio	triple functional domain (PTPRF interacting)
chr11	82328871	82329371	501	*	6.0012	1.40815	6.71405	-5.21183	9.10765e-25	1.4208e-23	Distal Intergenic	11	82176657	82305690	129034	2	20290	ENSMUST00000138333.1	-23181	ENSMUSG00000020702	Ccl1	C-C motif chemokine ligand 1
chr12	102640490	102640990	501	*	6.5896	4.58913	7.17461	-2.54164	9.11141e-25	1.4208e-23	Promoter (<=1kb)	12	102587909	102640934	53026	2	217837	ENSMUST00000191320.6	0	ENSMUSG00000057963	Itpk1	inositol 1,3,4-triphosphate 5/6 kinase
chr4	13751055	13751555	501	*	5.9105	1.11113	6.62659	-5.37727	9.13856e-25	1.42436e-23	Promoter (<=1kb)	4	13751297	13843027	91731	1	12395	ENSMUST00000150583.7	0	ENSMUSG00000006586	Runx1t1	RUNX1 translocation partner 1
chr17	15247934	15248434	501	*	6.03249	3.1962	6.68631	-3.44977	9.18678e-25	1.43119e-23	Promoter (<=1kb)	17	15231581	15247917	16337	2	328747	ENSMUST00000231526.1	-17	ENSMUSG00000097624	Gm5091	predicted gene 5091
chr16	21955551	21956051	501	*	5.83825	2.45755	6.51872	-3.99463	9.23863e-25	1.43858e-23	3' UTR	16	21934326	21947552	13227	2	66664	ENSMUST00000023562.8	-7999	ENSMUSG00000022856	Tmem41a	transmembrane protein 41a
chr2	118597938	118598438	501	*	7.31057	8.20575	6.08212	2.06116	9.27703e-25	1.44387e-23	Promoter (<=1kb)	2	118598211	118641591	43381	1	12236	ENSMUST00000038341.7	0	ENSMUSG00000040084	Bub1b	BUB1B, mitotic checkpoint serine/threonine kinase
chr10	89443590	89444090	501	*	6.02635	3.4185	6.6654	-3.19394	9.29162e-25	1.44545e-23	Promoter (<=1kb)	10	89408823	89443967	35145	2	237436	ENSMUST00000099374.8	0	ENSMUSG00000074802	Gas2l3	growth arrest-specific 2 like 3
chr1	9982042	9982542	501	*	6.5931	7.69147	4.52967	3.15205	9.3114e-25	1.44784e-23	Exon (ENSMUST00000134692.1/ENSMUST00000134692.1, exon 1 of 2)	1	9968624	9985692	17069	2	69312	ENSMUST00000147000.8	3150	ENSMUSG00000025916	Ppp1r42	protein phosphatase 1, regulatory subunit 42
chr17	21532041	21532541	501	*	6.72873	4.6194	7.32534	-2.6624	9.31605e-25	1.44787e-23	Promoter (2-3kb)	17	21535539	21562601	27063	1	22710	ENSMUST00000233281.1	-2998	ENSMUSG00000051341	Zfp52	zinc finger protein 52
chr8	11382371	11382871	501	*	5.79787	1.40815	6.50704	-4.99829	9.59797e-25	1.49098e-23	Intron (ENSMUST00000033899.13/12827, intron 4 of 47)	8	11404908	11421254	16347	1	12827	ENSMUST00000145295.1	-22037	ENSMUSG00000031503	Col4a2	collagen, type IV, alpha 2
chr8	12915586	12916086	501	*	6.09129	3.09291	6.75417	-3.582	9.787e-25	1.51962e-23	Promoter (<=1kb)	8	12915893	13020509	104617	1	17207	ENSMUST00000110876.8	0	ENSMUSG00000031442	Mcf2l	mcf.2 transforming sequence-like
chrX	120289963	120290463	501	*	5.8904	1.10074	6.60635	-5.37949	9.82434e-25	1.52469e-23	Promoter (<=1kb)	20	120290259	120906344	616086	1	245578	ENSMUST00000050239.15	0	ENSMUSG00000034755	Pcdh11x	protocadherin 11 X-linked
chr9	57505743	57506243	501	*	6.01439	3.27868	6.66201	-3.33361	9.85677e-25	1.52899e-23	Promoter (1-2kb)	9	57504026	57505448	1423	1	102614	ENSMUST00000080514.8	1717	ENSMUSG00000062309	Rpp25	ribonuclease P/MRP 25 subunit
chr19	24212572	24213072	501	*	8.18693	9.03306	7.09219	1.87418	9.88262e-25	1.53228e-23	Intron (ENSMUST00000232956.1/21873, intron 1 of 23)	19	24094505	24200650	106146	2	21873	ENSMUST00000233658.2	-11922	ENSMUSG00000024812	Tjp2	tight junction protein 2
chr18	38240887	38241387	501	*	6.11185	3.74004	6.73278	-2.94367	9.89231e-25	1.53305e-23	Exon (ENSMUST00000235608.1/73516, exon 2 of 4)	18	38239073	38249878	10806	2	73516	ENSMUST00000235525.1	8491	ENSMUSG00000097080	1700086O06Rik	RIKEN cDNA 1700086O06 gene
chr1	181143993	181144493	501	*	8.51131	9.3521	7.43016	1.87384	1.02191e-24	1.58295e-23	Promoter (<=1kb)	1	181087138	181144204	57067	2	67459	ENSMUST00000027797.8	0	ENSMUSG00000026516	Nvl	nuclear VCP-like
chr3	107528620	107529120	501	*	5.95839	1.13168	6.67487	-5.41433	1.025e-24	1.58633e-23	Distal Intergenic	3	107489773	107518018	28246	2	229706	ENSMUST00000167898.1	-10602	ENSMUSG00000027894	Slc6a17	solute carrier family 6 (neurotransmitter transporter), member 17
chr11	32383788	32384288	501	*	5.76103	2.31268	6.44413	-4.0661	1.02507e-24	1.58633e-23	Intron (ENSMUST00000038753.5/268396, intron 3 of 12)	11	32347840	32390300	42461	1	268396	ENSMUST00000138771.1	35948	ENSMUSG00000040711	Sh3pxd2b	SH3 and PX domains 2B
chr2	92723755	92724255	501	*	6.01704	0.936023	6.73685	-5.64711	1.04398e-24	1.61483e-23	Distal Intergenic	2	92599707	92615250	15544	1	76969	ENSMUST00000065797.6	124048	ENSMUSG00000027221	Chst1	carbohydrate sulfotransferase 1
chr2	166503620	166504120	501	*	5.74772	2.31268	6.43031	-4.04423	1.04803e-24	1.6198e-23	Exon (ENSMUST00000226316.1/ENSMUST00000226316.1, exon 1 of 2)	2	166447451	166459232	11782	1	319684	ENSMUST00000127920.1	56169	NA	5031425F14Rik	RIKEN cDNA 5031425F14 gene
chr2	156650975	156651475	501	*	6.33368	3.794	6.96782	-3.10388	1.04819e-24	1.6198e-23	Intron (ENSMUST00000109567.9/228836, intron 1 of 12)	2	156613705	156764363	150659	1	228836	ENSMUST00000169464.8	37270	ENSMUSG00000061689	Dlgap4	DLG associated protein 4
chr7	30090273	30090773	501	*	8.92782	9.71251	7.97936	1.68801	1.05405e-24	1.62809e-23	Promoter (<=1kb)	7	30056034	30090410	34377	2	330502	ENSMUST00000182746.1	0	ENSMUSG00000098022	Zfp82	zinc finger protein 82
chr11	102447404	102447904	501	*	6.87503	4.72996	7.47524	-2.67935	1.06812e-24	1.64903e-23	Promoter (<=1kb)	11	102436981	102447682	10702	2	217219	ENSMUST00000049057.4	0	ENSMUSG00000034685	Fam171a2	family with sequence similarity 171, member A2
chrX	66652662	66653162	501	*	6.08081	0.763271	6.80323	-5.89172	1.07292e-24	1.65567e-23	Promoter (<=1kb)	20	66653007	66656488	3482	1	245450	ENSMUST00000036043.4	0	ENSMUSG00000036790	Slitrk2	SLIT and NTRK-like family, member 2
chr17	29888723	29889223	501	*	6.99825	5.18764	7.56055	-2.32587	1.09411e-24	1.68757e-23	Promoter (<=1kb)	17	29827949	29888708	60760	2	74762	ENSMUST00000171691.8	-15	ENSMUSG00000043557	Mdga1	MAM domain containing glycosylphosphatidylinositol anchor 1
chr15	74749095	74749595	501	*	6.14587	3.335	6.79815	-3.39758	1.10611e-24	1.70526e-23	Promoter (2-3kb)	15	74742764	74746693	3930	2	69462	ENSMUST00000057932.7	-2402	ENSMUSG00000075605	Slurp2	secreted Ly6/Plaur domain containing 2
chr11	17163901	17164401	501	*	7.47836	8.39884	6.17379	2.15301	1.13147e-24	1.74355e-23	Intron (ENSMUST00000102880.4/19058, intron 1 of 5)	11	17159263	17200375	41113	1	19058	ENSMUST00000102880.4	4638	ENSMUSG00000033953	Ppp3r1	protein phosphatase 3, regulatory subunit B, alpha isoform (calcineurin B, type I)
chr12	87043116	87043616	501	*	5.92641	2.53262	6.6074	-4.02391	1.15129e-24	1.77325e-23	Intron (ENSMUST00000154801.7/217733, intron 1 of 25)	12	87038439	87090041	51603	1	217733	ENSMUST00000131878.1	4677	ENSMUSG00000034145	Tmem63c	transmembrane protein 63c
chr13	94509158	94509658	501	*	6.39045	7.48067	4.3747	3.05634	1.15537e-24	1.77869e-23	Intron (ENSMUST00000022196.4/11774, intron 22 of 26)	13	94528339	94544321	15983	1	11774	ENSMUST00000222383.1	-18681	ENSMUSG00000021686	Ap3b1	adaptor-related protein complex 3, beta 1 subunit
chr15	44748122	44748622	501	*	6.72802	4.82341	7.30198	-2.43035	1.16404e-24	1.79119e-23	Promoter (<=1kb)	15	44671859	44748672	76814	2	319613	ENSMUST00000228057.1	50	ENSMUSG00000022340	Sybu	syntabulin (syntaxin-interacting)
chr3	96414629	96415129	501	*	5.72384	1.93602	6.41841	-4.41153	1.16882e-24	1.7977e-23	Promoter (<=1kb)	3	96414437	96414833	397	2	21748	ENSMUST00000238714.1	0	ENSMUSG00000118406	Terc	telomerase RNA component
chr9	46647320	46647820	501	*	6.05339	3.18149	6.70929	-3.48463	1.18016e-24	1.81429e-23	Distal Intergenic	9	46913493	46927366	13874	1	73040	ENSMUST00000191603.6	-265673	ENSMUSG00000099696	2900052N01Rik	RIKEN cDNA 2900052N01 gene
chr14	25607881	25608381	501	*	7.11019	5.33167	7.6683	-2.29076	1.18519e-24	1.82117e-23	Promoter (<=1kb)	14	25607838	25645735	37898	1	328365	ENSMUST00000160229.1	43	ENSMUSG00000007817	Zmiz1	zinc finger, MIZ-type containing 1
chr11	95017096	95017596	501	*	5.80789	1.52875	6.51482	-4.88819	1.18678e-24	1.82275e-23	Intron (ENSMUST00000055947.9/217125, intron 2 of 9)	11	95010281	95020116	9836	1	217125	ENSMUST00000124735.1	6815	ENSMUSG00000047181	Samd14	sterile alpha motif domain containing 14
chr6	121210479	121210979	501	*	5.73679	2.38693	6.41601	-3.96251	1.20408e-24	1.84845e-23	Promoter (<=1kb)	6	121210696	121226854	16159	1	53857	ENSMUST00000032233.8	0	ENSMUSG00000030137	Tuba8	tubulin, alpha 8
chr7	143389025	143389525	501	*	5.76695	2.19131	6.45468	-4.21889	1.2053e-24	1.84944e-23	Intron (ENSMUST00000009689.10/16535, intron 15 of 15)	7	143322775	143330650	7876	2	71153	ENSMUST00000188294.1	-58375	ENSMUSG00000101360	4933417O13Rik	RIKEN cDNA 4933417O13 gene
chr13	36735890	36736390	501	*	5.83222	1.74338	6.53486	-4.68641	1.21109e-24	1.85746e-23	Promoter (<=1kb)	13	36726636	36735131	8496	2	68404	ENSMUST00000224960.1	-759	ENSMUSG00000039114	Nrn1	neuritin 1
chr17	55445741	55446241	501	*	6.51739	0.267268	7.24675	-6.73506	1.22072e-24	1.87135e-23	Promoter (<=1kb)	17	55446244	55482368	36125	1	240119	ENSMUST00000153220.1	-3	ENSMUSG00000024172	St6gal2	beta galactoside alpha 2,6 sialyltransferase 2
chr7	6730240	6730740	501	*	8.16651	6.73569	8.67177	-1.88869	1.22489e-24	1.87687e-23	Promoter (<=1kb)	7	6703892	6730421	26530	2	18616	ENSMUST00000051209.10	0	ENSMUSG00000002265	Peg3	paternally expressed 3
chr6	60828666	60829166	501	*	6.53101	4.46364	7.12327	-2.59728	1.22905e-24	1.88235e-23	Promoter (<=1kb)	6	60731579	60829004	97426	2	20617	ENSMUST00000114268.4	0	ENSMUSG00000025889	Snca	synuclein, alpha
chr17	86964499	86964999	501	*	6.7258	4.78835	7.30364	-2.47222	1.23469e-24	1.8901e-23	Promoter (1-2kb)	17	86963292	86995098	31807	1	104215	ENSMUST00000139344.1	1207	ENSMUSG00000024143	Rhoq	ras homolog family member Q
chr5	113180046	113180546	501	*	6.24372	3.85522	6.86603	-2.94701	1.25497e-24	1.92024e-23	Intron (ENSMUST00000211733.1/243219, intron 5 of 12)	5	113086323	113163351	77029	2	243219	ENSMUST00000050125.8	-16695	ENSMUSG00000051339	2900026A02Rik	RIKEN cDNA 2900026A02 gene
chr15	84614183	84614683	501	*	6.85925	5.01457	7.42587	-2.36742	1.26023e-24	1.92739e-23	Distal Intergenic	15	84669620	84703673	34054	1	109270	ENSMUST00000171460.7	-54937	ENSMUSG00000036106	Prr5	proline rich 5 (renal)
chr2	124610027	124610527	501	*	6.94211	0	7.67465	-7.41811	1.26194e-24	1.92894e-23	Promoter (<=1kb)	2	124610106	124662885	52780	1	214968	ENSMUST00000132088.1	0	ENSMUSG00000027200	Sema6d	sema domain, transmembrane domain (TM), and cytoplasmic domain, (semaphorin) 6D
chr10	94621572	94622072	501	*	5.9198	1.27653	6.63349	-5.24511	1.26243e-24	1.92894e-23	Intron (ENSMUST00000219287.1/ENSMUST00000219287.1, intron 1 of 1)	10	94586137	94586199	63	2	102466817	ENSMUST00000184071.1	-35373	ENSMUSG00000098544	Mir7211	microRNA 7211
chr7	19443119	19443619	501	*	6.56815	4.05736	7.20013	-3.1011	1.26672e-24	1.93459e-23	3' UTR	7	19446910	19448616	1707	2	232944	ENSMUST00000209011.1	4997	ENSMUSG00000030397	Mark4	MAP/microtubule affinity regulating kinase 4
chrX	104670618	104671118	501	*	5.79037	2.31717	6.47441	-4.105	1.2688e-24	1.93686e-23	Promoter (<=1kb)	20	104536969	104671064	134096	2	108672	ENSMUST00000042070.5	0	ENSMUSG00000033906	Zdhhc15	zinc finger, DHHC domain containing 15
chr16	33568222	33568722	501	*	7.21806	8.18531	5.75715	2.33096	1.28555e-24	1.96152e-23	Intron (ENSMUST00000121925.7/171286, intron 5 of 13)	16	33596562	33664135	67574	1	171286	ENSMUST00000122314.7	-27840	ENSMUSG00000035506	Slc12a8	solute carrier family 12 (potassium/chloride transporters), member 8
chr12	99286572	99287072	501	*	6.07063	3.45143	6.71047	-3.19351	1.29458e-24	1.97436e-23	Intron (ENSMUST00000046859.11/71375, intron 4 of 5)	12	99209503	99291277	81775	2	71375	ENSMUST00000176829.1	4205	ENSMUSG00000033713	Foxn3	forkhead box N3
chr7	126566209	126566709	501	*	8.05255	8.84028	7.09731	1.71224	1.31585e-24	2.00587e-23	Promoter (<=1kb)	7	126546455	126566411	19957	2	56347	ENSMUST00000032992.6	0	ENSMUSG00000030738	Eif3c	eukaryotic translation initiation factor 3, subunit C
chr8	70408216	70408716	501	*	5.83838	2.1716	6.52917	-4.25676	1.33071e-24	2.02757e-23	Intron (ENSMUST00000076615.5/382056, intron 2 of 13)	8	70397755	70402798	5044	2	382056	ENSMUST00000125273.1	-5418	ENSMUSG00000003575	Crtc1	CREB regulated transcription coactivator 1
chr4	9269142	9269642	501	*	5.72352	2.10595	6.41269	-4.2299	1.34668e-24	2.05095e-23	Promoter (<=1kb)	4	9269293	9282272	12980	1	74438	ENSMUST00000147285.1	0	ENSMUSG00000041216	Clvs1	clavesin 1
chr6	55451934	55452434	501	*	5.73706	2.09552	6.42703	-4.24717	1.34925e-24	2.05391e-23	Promoter (<=1kb)	6	55451978	55498905	46928	1	11517	ENSMUST00000070736.11	0	ENSMUSG00000029778	Adcyap1r1	adenylate cyclase activating polypeptide 1 receptor 1
chr10	25408079	25408579	501	*	8.10023	9.024	6.78535	2.15979	1.36364e-24	2.07484e-23	Promoter (<=1kb)	10	25408368	25523519	115152	1	13822	ENSMUST00000092645.6	0	ENSMUSG00000019978	Epb41l2	erythrocyte membrane protein band 4.1 like 2
chr11	117091842	117092342	501	*	5.94406	2.67174	6.62002	-3.86137	1.37463e-24	2.09059e-23	Distal Intergenic	11	117077348	117077457	110	1	102465258	ENSMUST00000196236.1	14494	ENSMUSG00000104740	Mir6516	microRNA 6516
chr11	5901894	5902394	501	*	6.42668	4.22023	7.03286	-2.75033	1.37569e-24	2.09122e-23	Promoter (<=1kb)	11	5901569	5902087	519	2	103988	ENSMUST00000125434.1	0	ENSMUSG00000041798	Gck	glucokinase
chr9	35360663	35361163	501	*	5.84547	2.335	6.53088	-4.11389	1.3916e-24	2.11374e-23	Distal Intergenic	9	35421128	35455365	34238	1	57810	ENSMUST00000151682.7	-59965	ENSMUSG00000038119	Cdon	cell adhesion molecule-related/down-regulated by oncogenes
chr7	74554617	74555117	501	*	6.09045	0.763271	6.81297	-5.89104	1.39179e-24	2.11374e-23	Promoter (<=1kb)	7	74275419	74554633	279215	2	108116	ENSMUST00000098371.8	0	ENSMUSG00000025790	Slco3a1	solute carrier organic anion transporter family, member 3a1
chr8	128654562	128655062	501	*	5.77565	1.83979	6.47441	-4.53756	1.42411e-24	2.16181e-23	Exon (ENSMUST00000212623.1/ENSMUST00000212623.1, exon 1 of 1)	8	128685654	128733200	47547	1	16412	ENSMUST00000090006.11	-30592	ENSMUSG00000025809	Itgb1	integrin beta 1 (fibronectin receptor beta)
chr8	26784216	26784716	501	*	6.30537	7.42034	4.13874	3.30453	1.43473e-24	2.17692e-23	Distal Intergenic	8	26814593	26824423	9831	2	72316	ENSMUST00000189978.1	39707	ENSMUSG00000100335	2310008N11Rik	RIKEN cDNA 2310008N11 gene
chr6	38298933	38299433	501	*	6.98149	5.13028	7.54894	-2.3647	1.45376e-24	2.20476e-23	Promoter (<=1kb)	6	38287396	38299259	11864	2	209032	ENSMUST00000058524.2	0	ENSMUSG00000047749	Zc3hav1l	zinc finger CCCH-type, antiviral 1-like
chr14	103785208	103785708	501	*	6.29378	7.40269	4.16577	3.20984	1.4566e-24	2.20806e-23	Distal Intergenic	14	103814728	103843695	28968	2	13618	ENSMUST00000227824.1	57987	ENSMUSG00000022122	Ednrb	endothelin receptor type B
chr3	10439968	10440468	501	*	8.04369	8.84004	7.06903	1.73847	1.45983e-24	2.21192e-23	Promoter (<=1kb)	3	10417817	10440102	22286	2	74718	ENSMUST00000099223.10	0	ENSMUSG00000027534	Snx16	sorting nexin 16
chr2	178795837	178796337	501	*	5.7936	1.66846	6.49711	-4.76417	1.46333e-24	2.21579e-23	Distal Intergenic	2	178460630	178466572	5943	1	381409	ENSMUST00000176869.1	335207	ENSMUSG00000039155	Cdh26	cadherin-like 26
chr9	21197959	21198459	501	*	5.94565	0.936023	6.66459	-5.57641	1.46375e-24	2.21579e-23	Promoter (1-2kb)	9	21196705	21211627	14923	1	18577	ENSMUST00000003395.9	1254	ENSMUSG00000032177	Pde4a	phosphodiesterase 4A, cAMP specific
chr11	60264686	60265186	501	*	6.8711	4.72833	7.47109	-2.70329	1.50325e-24	2.27453e-23	Intron (ENSMUST00000095254.11/216810, intron 4 of 13)	11	60229902	60245669	15768	2	216810	ENSMUST00000143124.7	-19017	ENSMUSG00000000538	Tom1l2	target of myb1-like 2 (chicken)
chr13	46501833	46502333	501	*	6.48635	4.23684	7.09655	-2.82429	1.51156e-24	2.28605e-23	Promoter (<=1kb)	13	46501848	46650281	148434	1	67252	ENSMUST00000021802.15	0	ENSMUSG00000021373	Cap2	cyclase associated actin cytoskeleton regulatory protein 2
chr16	84955419	84955919	501	*	5.79121	1.95344	6.48724	-4.45984	1.51247e-24	2.28637e-23	Exon (ENSMUST00000227723.1/11820, exon 18 of 18)	16	84954438	84963381	8944	2	11820	ENSMUST00000227654.1	7462	ENSMUSG00000022892	App	amyloid beta precursor protein
chr1	34459475	34459975	501	*	7.98706	8.82948	6.90176	1.90152	1.54513e-24	2.33466e-23	Promoter (<=1kb)	1	34459765	34473784	14020	1	19253	ENSMUST00000027302.13	0	ENSMUSG00000026126	Ptpn18	protein tyrosine phosphatase, non-receptor type 18
chr1	78598526	78599026	501	*	5.83491	1.28573	6.54701	-5.16936	1.57232e-24	2.37465e-23	Intron (ENSMUST00000190504.1/ENSMUST00000190504.1, intron 1 of 1)	1	78657825	78707743	49919	1	74205	ENSMUST00000035779.14	-58799	ENSMUSG00000032883	Acsl3	acyl-CoA synthetase long-chain family member 3
chr5	137314161	137314661	501	*	5.99042	2.78268	6.66353	-3.80042	1.58508e-24	2.39281e-23	Promoter (<=1kb)	5	137309654	137314404	4751	2	22051	ENSMUST00000024119.10	0	ENSMUSG00000023348	Trip6	thyroid hormone receptor interactor 6
chr10	42239511	42240011	501	*	7.36472	8.27327	6.0967	2.10911	1.59589e-24	2.408e-23	Intron (ENSMUST00000105502.7/56484, intron 2 of 3)	10	42197554	42258366	60813	2	56484	ENSMUST00000177542.1	18355	ENSMUSG00000048756	Foxo3	forkhead box O3
chr13	103334288	103334788	501	*	5.72451	1.63286	6.42722	-4.70847	1.68703e-24	2.54436e-23	Promoter (<=1kb)	13	102732491	103334460	601970	2	328329	ENSMUST00000167058.7	0	ENSMUSG00000034751	Mast4	microtubule associated serine/threonine kinase family member 4
chrX	13242664	13243164	501	*	7.50901	5.77298	8.06142	-2.24321	1.71839e-24	2.59044e-23	Intron (ENSMUST00000186931.1/72122, intron 1 of 2)	20	13234684	13247736	13053	2	72122	ENSMUST00000186931.1	4572	ENSMUSG00000100714	2010308F09Rik	RIKEN cDNA 2010308F09 gene
chr16	11984012	11984512	501	*	6.05095	0.763271	6.77306	-5.85621	1.72935e-24	2.60577e-23	Promoter (<=1kb)	16	11984113	11995390	11278	1	72555	ENSMUST00000182889.1	0	ENSMUSG00000022494	Shisa9	shisa family member 9
chr14	60121509	60122009	501	*	7.98692	8.78762	7.00234	1.73505	1.74013e-24	2.62081e-23	Intron (ENSMUST00000131670.2/50769, intron 1 of 6)	14	60027513	60086882	59370	2	50769	ENSMUST00000145071.7	-34627	ENSMUSG00000021983	Atp8a2	ATPase, aminophospholipid transporter-like, class I, type 8A, member 2
chr7	91845352	91845852	501	*	6.84294	7.85467	5.21008	2.62489	1.75565e-24	2.64295e-23	Intron (ENSMUST00000231777.2/23859, intron 9 of 27)	7	91711420	92447003	735584	1	23859	ENSMUST00000107193.7	133932	ENSMUSG00000052572	Dlg2	discs large MAGUK scaffold protein 2
chr15	78436820	78437320	501	*	6.15288	3.81946	6.77054	-2.90259	1.7579e-24	2.64513e-23	Promoter (2-3kb)	15	78433982	78437579	3598	1	72844	ENSMUST00000162605.1	2838	ENSMUSG00000033287	Kctd17	potassium channel tetramerisation domain containing 17
chr1	42952899	42953399	501	*	6.04453	0.723206	6.76699	-5.8584	1.76008e-24	2.64717e-23	Promoter (<=1kb)	1	42952963	43035456	82494	1	93690	ENSMUST00000179766.2	0	ENSMUSG00000041907	Gpr45	G protein-coupled receptor 45
chr1	86582319	86582819	501	*	8.90074	9.73327	7.84026	1.83598	1.76855e-24	2.65869e-23	Promoter (<=1kb)	1	86542994	86582547	39554	2	18582	ENSMUST00000027444.14	0	ENSMUSG00000026239	Pde6d	phosphodiesterase 6D, cGMP-specific, rod, delta
chr17	15440629	15441129	501	*	5.75907	2.46162	6.43612	-3.90845	1.78778e-24	2.68637e-23	Distal Intergenic	17	15403404	15408853	5450	1	67544	ENSMUST00000231318.1	37225	ENSMUSG00000014763	Fam120b	family with sequence similarity 120, member B
chr11	20655675	20656175	501	*	6.01405	3.49558	6.64661	-3.1079	1.81199e-24	2.72149e-23	Distal Intergenic	11	20647155	20649065	1911	1	58172	ENSMUST00000109585.1	8520	ENSMUSG00000049800	Sertad2	SERTA domain containing 2
chr2	91327979	91328479	501	*	6.06938	3.2274	6.72353	-3.4554	1.8131e-24	2.72191e-23	Intron (ENSMUST00000064652.13/228356, intron 3 of 8)	2	91281742	91283141	1400	2	228356	ENSMUST00000132092.1	-44838	ENSMUSG00000040591	Cstpp1	centriolar satellite-associated tubulin polyglutamylase complex regulator 1
chr13	84059011	84059511	501	*	6.12828	3.79722	6.74574	-2.90295	1.8306e-24	2.74691e-23	Intron (ENSMUST00000182477.1/553095, intron 1 of 1)	13	84025297	84064772	39476	2	553095	ENSMUST00000182477.1	5261	ENSMUSG00000098087	Gm17750	predicted gene, 17750
chr2	83791525	83792025	501	*	5.77409	1.74338	6.47531	-4.66095	1.8642e-24	2.79604e-23	Exon (ENSMUST00000028499.10/16410, exon 20 of 30)	2	83801849	83803985	2137	1	16410	ENSMUST00000125402.7	-9824	ENSMUSG00000027087	Itgav	integrin alpha V
chr11	89452779	89453279	501	*	6.40472	0.536481	7.13177	-6.40479	1.87457e-24	2.8103e-23	Exon (ENSMUST00000238273.2/382543, exon 11 of 22)	11	89390223	89418948	28726	2	382543	ENSMUST00000208932.1	-33831	ENSMUSG00000047773	Ankfn1	ankyrin-repeat and fibronectin type III domain containing 1
chr1	39650718	39651218	501	*	5.81843	1.94766	6.5154	-4.50189	1.88741e-24	2.82826e-23	Promoter (<=1kb)	1	39618406	39651474	33069	2	263764	ENSMUST00000053355.5	256	ENSMUSG00000050967	Creg2	cellular repressor of E1A-stimulated genes 2
chr7	109837609	109838109	501	*	6.9878	7.94444	5.5643	2.35992	1.88916e-24	2.82958e-23	Promoter (2-3kb)	7	109799094	109840927	41834	2	56788	ENSMUST00000132113.7	2818	ENSMUSG00000007279	Scube2	signal peptide, CUB domain, EGF-like 2
chr19	34550367	34550867	501	*	5.9214	1.10074	6.6378	-5.41337	1.90043e-24	2.84514e-23	Promoter (<=1kb)	19	34550694	34573192	22499	1	15958	ENSMUST00000149829.7	0	ENSMUSG00000045932	Ifit2	interferon-induced protein with tetratricopeptide repeats 2
chr10	76809955	76810455	501	*	7.93582	6.24861	8.48144	-2.18486	1.9269e-24	2.88346e-23	Intron (ENSMUST00000001148.10/59093, intron 3 of 15)	10	76763305	76816706	53402	2	59093	ENSMUST00000092393.5	6251	ENSMUSG00000001120	Pcbp3	poly(rC) binding protein 3
chr2	28523580	28524080	501	*	6.93005	5.07851	7.49753	-2.37524	1.93694e-24	2.89715e-23	Intron (ENSMUST00000135803.7/19730, intron 1 of 3)	2	28527850	28552267	24418	1	19730	ENSMUST00000238699.1	-3770	ENSMUSG00000026821	Ralgds	ral guanine nucleotide dissociation stimulator
chr7	34630192	34630692	501	*	5.78074	2.69264	6.44819	-3.71172	1.98308e-24	2.96481e-23	Distal Intergenic	7	34640182	34648744	8563	2	233107	ENSMUST00000205419.1	18052	ENSMUSG00000030499	Kctd15	potassium channel tetramerisation domain containing 15
chr1	82291362	82291862	501	*	8.11694	6.40416	8.66615	-2.21625	1.99085e-24	2.97505e-23	Promoter (<=1kb)	1	82233101	82291416	58316	2	16367	ENSMUST00000069799.2	0	ENSMUSG00000055980	Irs1	insulin receptor substrate 1
chr13	52416321	52416821	501	*	5.99135	0.959205	6.71058	-5.6355	1.99828e-24	2.98469e-23	Distal Intergenic	13	52504380	52531279	26900	2	68203	ENSMUST00000057442.7	114458	ENSMUSG00000047842	Diras2	DIRAS family, GTP-binding RAS-like 2
chr2	178327245	178327745	501	*	5.74579	1.52875	6.45139	-4.83886	1.99913e-24	2.98469e-23	Promoter (<=1kb)	2	178327556	178331766	4211	1	74189	ENSMUST00000141272.1	0	ENSMUSG00000027525	Phactr3	phosphatase and actin regulator 3
chr6	34029196	34029696	501	*	7.80315	8.69638	6.58035	2.03281	2.01654e-24	3.00882e-23	Promoter (<=1kb)	6	34029448	34110297	80850	1	74354	ENSMUST00000228187.1	0	ENSMUSG00000056215	Lrguk	leucine-rich repeats and guanylate kinase domain containing
chr1	21218427	21218927	501	*	6.96338	5.20342	7.51903	-2.27533	2.01713e-24	3.00882e-23	Promoter (<=1kb)	1	21218575	21230167	11593	1	75712	ENSMUST00000027065.11	0	ENSMUSG00000025933	Tmem14a	transmembrane protein 14A
chr7	120203759	120204259	501	*	5.70635	2.10595	6.39494	-4.21247	2.02299e-24	3.01618e-23	Promoter (<=1kb)	7	120203961	120248545	44585	1	67928	ENSMUST00000143257.7	0	ENSMUSG00000062017	Abca14	ATP-binding cassette, sub-family A member 14
chr8	87687080	87687580	501	*	6.24239	0.520985	6.96837	-6.23409	2.03817e-24	3.03742e-23	Intron (ENSMUST00000165770.8/94187, intron 4 of 5)	8	87783147	87803823	20677	2	94187	ENSMUST00000174249.1	116243	ENSMUSG00000045333	Zfp423	zinc finger protein 423
chr18	47703742	47704242	501	*	5.83755	1.85223	6.53761	-4.62744	2.11312e-24	3.14769e-23	Intron (ENSMUST00000236621.1/328953, intron 2 of 5)	18	47761089	47789533	28445	2	100042982	ENSMUST00000236862.1	85291	ENSMUSG00000118113	Gm4146	predicted gene 4146
chr11	101315883	101316383	501	*	8.09021	8.88175	7.12646	1.72426	2.11476e-24	3.14868e-23	Promoter (<=1kb)	11	101316213	101320008	3796	1	19192	ENSMUST00000142640.7	0	ENSMUSG00000078652	Psme3	proteaseome (prosome, macropain) activator subunit 3 (PA28 gamma, Ki)
chr17	37050359	37050859	501	*	6.87349	5.05799	7.43642	-2.3331	2.12561e-24	3.1634e-23	Promoter (<=1kb)	17	37050631	37074304	23674	1	54393	ENSMUST00000172792.7	0	ENSMUSG00000024462	Gabbr1	gamma-aminobutyric acid type B receptor subunit 1
chr6	135444570	135445070	501	*	6.09778	0.7096	6.8209	-5.89375	2.12773e-24	3.16511e-23	Distal Intergenic	6	135367493	135383173	15681	1	13730	ENSMUST00000111907.1	77077	ENSMUSG00000030208	Emp1	epithelial membrane protein 1
chr17	43801572	43802072	501	*	5.91439	1.52875	6.62348	-4.96709	2.15452e-24	3.20349e-23	Promoter (<=1kb)	17	43801844	44039060	237217	1	53901	ENSMUST00000229744.1	0	ENSMUSG00000039601	Rcan2	regulator of calcineurin 2
chr6	116654048	116654548	501	*	5.80341	1.3912	6.51301	-4.99928	2.16389e-24	3.21596e-23	Intron (ENSMUST00000035842.6/213391, intron 3 of 10)	6	116650696	116651909	1214	1	213393	ENSMUST00000204555.1	3352	ENSMUSG00000048489	Depp1	DEPP1 autophagy regulator
chr13	58113386	58113886	501	*	6.20806	3.8242	6.82999	-2.97422	2.19719e-24	3.26396e-23	Promoter (<=1kb)	13	58000228	58113592	113365	2	100503085	ENSMUST00000160860.8	0	ENSMUSG00000014164	Klhl3	kelch-like 3
chr18	36793594	36794094	501	*	8.22711	9.03507	7.22569	1.75417	2.2217e-24	3.29887e-23	Promoter (<=1kb)	18	36793876	36799666	5791	1	66492	ENSMUST00000001419.9	0	ENSMUSG00000001383	Zmat2	zinc finger, matrin type 2
chr4	106866756	106867256	501	*	6.90736	4.6057	7.52226	-2.88324	2.26848e-24	3.3668e-23	Distal Intergenic	4	106910701	107031069	120369	1	72475	ENSMUST00000150915.7	-43445	ENSMUSG00000061887	Ssbp3	single-stranded DNA binding protein 3
chr12	104864647	104865147	501	*	5.7501	2.09552	6.4405	-4.27595	2.30947e-24	3.42608e-23	Promoter (<=1kb)	12	104763117	104865076	101960	2	94040	ENSMUST00000109936.2	0	ENSMUSG00000021097	Clmn	calmin
chr10	77434778	77435278	501	*	5.87787	2.80844	6.5444	-3.69148	2.32452e-24	3.44684e-23	Distal Intergenic	10	77290728	77418270	127543	2	110532	ENSMUST00000105406.7	-16508	ENSMUSG00000020262	Adarb1	adenosine deaminase, RNA-specific, B1
chr1	178530436	178530936	501	*	5.76935	2.3912	6.44972	-3.98339	2.34435e-24	3.47467e-23	Promoter (1-2kb)	1	178529125	178939200	410076	1	269152	ENSMUST00000161017.7	1311	ENSMUSG00000026494	Kif26b	kinesin family member 26B
chr11	118322613	118323113	501	*	5.84139	1.81459	6.54251	-4.63068	2.34574e-24	3.47514e-23	Intron (ENSMUST00000017610.9/21858, intron 1 of 4)	11	118332360	118342500	10141	2	58251	ENSMUST00000103024.3	19387	ENSMUSG00000076433	Cep295nl	CEP295 N-terminal like
chr11	102061133	102061633	501	*	6.28543	4.01936	6.89714	-2.81083	2.36385e-24	3.50039e-23	Exon (ENSMUST00000017458.10/50997, exon 10 of 13)	11	102041509	102055620	14112	1	52685	ENSMUST00000107164.2	19624	ENSMUSG00000017309	Cd300lg	CD300 molecule like family member G
chr17	83706006	83706506	501	*	5.74727	2.24386	6.43243	-4.10099	2.37071e-24	3.50896e-23	Promoter (<=1kb)	17	83706163	83792873	86711	1	116871	ENSMUST00000112350.7	0	ENSMUSG00000055817	Mta3	metastasis associated 3
chr2	181134982	181135482	501	*	6.02092	3.48563	6.65473	-3.10891	2.4455e-24	3.61801e-23	Promoter (<=1kb)	2	181075579	181135214	59636	2	16536	ENSMUST00000149964.8	0	ENSMUSG00000016346	Kcnq2	potassium voltage-gated channel, subfamily Q, member 2
chr5	118037687	118038187	501	*	6.58381	4.32277	7.19507	-2.8318	2.46115e-24	3.63951e-23	Promoter (1-2kb)	5	118036031	118061773	25743	1	57816	ENSMUST00000151792.7	1656	ENSMUSG00000029359	Tesc	tescalcin
chr9	95845021	95845521	501	*	7.91712	8.74818	6.86024	1.82884	2.46477e-24	3.64321e-23	Promoter (<=1kb)	9	95752642	95845286	92645	2	102502	ENSMUST00000093800.8	0	ENSMUSG00000049493	Pls1	plastin 1 (I-isoform)
chr2	167476297	167476797	501	*	6.10386	3.50348	6.74239	-3.19982	2.47586e-24	3.65794e-23	3' UTR	2	167484520	167485830	1311	2	263876	ENSMUST00000147051.1	9033	ENSMUSG00000047030	Spata2	spermatogenesis associated 2
chr2	4865385	4865885	501	*	5.78228	2.32165	6.46585	-4.08783	2.48105e-24	3.66396e-23	Distal Intergenic	2	4881564	4910557	28994	1	109079	ENSMUST00000027973.13	-15679	ENSMUSG00000026662	Sephs1	selenophosphate synthetase 1
chr7	99510005	99510505	501	*	5.76516	2.27653	6.44978	-4.11438	2.48395e-24	3.66658e-23	Distal Intergenic	7	99535466	99606771	71306	1	109689	ENSMUST00000098266.8	-24961	ENSMUSG00000018909	Arrb1	arrestin, beta 1
chr9	58488154	58488654	501	*	6.42588	4.09028	7.04374	-2.88784	2.48719e-24	3.6697e-23	Promoter (<=1kb)	9	58488603	58499742	11140	1	319477	ENSMUST00000085658.4	0	ENSMUSG00000066607	Insyn1	inhibitory synaptic factor 1
chr7	84779229	84779729	501	*	6.13662	3.56484	6.7731	-3.15381	2.49985e-24	3.68671e-23	Downstream (<=300bp)	7	84753127	84779053	25927	1	72495	ENSMUST00000207313.1	26102	ENSMUSG00000085236	2610206C17Rik	RIKEN cDNA 2610206C17 gene
chr2	35582417	35582917	501	*	6.12759	3.73836	6.74997	-2.97462	2.51219e-24	3.70324e-23	Promoter (<=1kb)	2	35582840	35730992	148153	1	69601	ENSMUST00000135741.7	0	ENSMUSG00000026883	Dab2ip	disabled 2 interacting protein
chr6	124863735	124864235	501	*	8.52826	6.79619	9.08013	-2.23551	2.57984e-24	3.80124e-23	Promoter (<=1kb)	6	124858444	124863917	5474	2	14788	ENSMUST00000046893.9	0	ENSMUSG00000038390	Gpr162	G protein-coupled receptor 162
chr13	15462964	15463464	501	*	6.45482	0.229631	7.18405	-6.66724	2.59737e-24	3.82535e-23	Promoter (<=1kb)	13	15463235	15715091	251857	1	14634	ENSMUST00000130065.7	0	ENSMUSG00000021318	Gli3	GLI-Kruppel family member GLI3
chr14	31217579	31218079	501	*	6.71254	4.89544	7.27567	-2.32529	2.63431e-24	3.878e-23	Promoter (<=1kb)	14	31217860	31230352	12493	1	218877	ENSMUST00000090180.3	0	ENSMUSG00000021904	Sema3g	sema domain, immunoglobulin domain (Ig), short basic domain, secreted, (semaphorin) 3G
chr7	115216749	115217249	501	*	5.96644	0.900535	6.68608	-5.61221	2.70029e-24	3.97334e-23	Distal Intergenic	7	114951307	114982865	31559	1	101786	ENSMUST00000205795.1	265442	ENSMUSG00000108379	A730082K24Rik	RIKEN cDNA A730082K24 gene
chr7	109723232	109723732	501	*	6.84174	7.81045	5.37555	2.39163	2.72953e-24	4.01455e-23	Promoter (<=1kb)	7	109712181	109723786	11606	2	57355	ENSMUST00000106735.8	54	ENSMUSG00000031022	BC051019	cDNA sequence BC051019
chr5	37241725	37242225	501	*	8.00118	6.76153	8.47039	-1.66795	2.86202e-24	4.20752e-23	Promoter (<=1kb)	5	37241940	37268785	26846	1	12933	ENSMUST00000202434.3	0	ENSMUSG00000029121	Crmp1	collapsin response mediator protein 1
chr7	29318580	29319080	501	*	6.49225	4.16422	7.10945	-2.87643	2.9486e-24	4.33285e-23	Exon (ENSMUST00000207245.1/ENSMUST00000207245.1, exon 1 of 2)	7	29314143	29316563	2421	1	29861	ENSMUST00000128145.1	4437	ENSMUSG00000030584	Dpf1	double PHD fingers 1
chr7	5051381	5051881	501	*	7.49189	6.0936	7.99141	-1.85329	2.96869e-24	4.3604e-23	Promoter (<=1kb)	7	5051538	5053723	2186	1	68992	ENSMUST00000069324.6	0	ENSMUSG00000055633	Zfp580	zinc finger protein 580
chr14	25371575	25372075	501	*	5.72459	2.03717	6.41606	-4.31886	2.97047e-24	4.36106e-23	Intron (ENSMUST00000225188.1/ENSMUST00000225188.1, intron 2 of 3)	14	25459185	25538492	79308	1	328365	ENSMUST00000161766.7	-87110	ENSMUSG00000007817	Zmiz1	zinc finger, MIZ-type containing 1
chr5	125304330	125304830	501	*	7.86255	8.68567	6.82508	1.80374	2.98866e-24	4.38579e-23	Promoter (<=1kb)	5	125297319	125304542	7224	2	20778	ENSMUST00000123338.7	0	ENSMUSG00000037936	Scarb1	scavenger receptor class B, member 1
chr2	127559281	127559781	501	*	6.67984	4.77055	7.25436	-2.41768	2.99743e-24	4.39668e-23	Distal Intergenic	2	127526473	127541467	14995	2	192212	ENSMUST00000028855.13	-17814	ENSMUSG00000027376	Prom2	prominin 2
chr11	75195043	75195543	501	*	7.58874	6.14136	8.09688	-1.91691	3.07248e-24	4.50474e-23	Promoter (1-2kb)	11	75193783	75267769	73987	1	237847	ENSMUST00000102514.3	1260	ENSMUSG00000045287	Rtn4rl1	reticulon 4 receptor-like 1
chr3	88219881	88220381	501	*	6.23981	3.88266	6.8595	-2.93287	3.10514e-24	4.55058e-23	Intron (ENSMUST00000181550.7/ENSMUST00000181550.7, intron 2 of 5)	3	88215589	88215696	108	2	114482879	ENSMUST00000175135.1	-4185	NA	Mir9b-1	microRNA 9b-1
chr18	69499038	69499538	501	*	5.92738	2.72659	6.60017	-3.81387	3.10909e-24	4.55432e-23	Promoter (<=1kb)	18	69499389	69636886	137498	1	21413	ENSMUST00000201181.3	0	ENSMUSG00000053477	Tcf4	transcription factor 4
chr4	107463666	107464166	501	*	7.1898	8.10408	5.90438	2.17336	3.12319e-24	4.57292e-23	Intron (ENSMUST00000135835.7/230587, intron 2 of 2)	4	107438998	107635061	196064	1	230587	ENSMUST00000106738.1	24668	ENSMUSG00000034762	Glis1	GLIS family zinc finger 1
chr2	144519686	144520186	501	*	7.15532	8.07681	5.84759	2.15657	3.24325e-24	4.74658e-23	Intron (ENSMUST00000163701.1/241688, intron 3 of 20)	2	144522463	144526648	4186	2	241688	ENSMUST00000150816.1	6462	ENSMUSG00000037259	Dzank1	double zinc ribbon and ankyrin repeat domains 1
chr6	49321250	49321750	501	*	7.46552	8.37133	6.20572	2.09407	3.30249e-24	4.83112e-23	Promoter (1-2kb)	6	49319307	49341578	22272	1	57895	ENSMUST00000114491.1	1943	ENSMUSG00000050786	Ccdc126	coiled-coil domain containing 126
chr10	41934657	41935157	501	*	6.21366	3.91256	6.82851	-2.87131	3.3526e-24	4.90222e-23	Intron (ENSMUST00000160262.8/213402, intron 12 of 17)	10	41898373	41902549	4177	1	140742	ENSMUST00000214835.1	36284	ENSMUSG00000038332	Sesn1	sestrin 1
chr7	38111941	38112441	501	*	5.93139	1.22963	6.64601	-5.25196	3.36102e-24	4.91232e-23	Distal Intergenic	7	38097984	38107534	9551	2	12447	ENSMUST00000108023.9	-4407	ENSMUSG00000002068	Ccne1	cyclin E1
chr7	128591221	128591721	501	*	5.71448	1.93017	6.40894	-4.38669	3.49394e-24	5.10432e-23	Exon (ENSMUST00000205396.1/ENSMUST00000205396.1, exon 2 of 2)	7	128611328	128671622	60295	1	101490	ENSMUST00000098007.10	-19607	ENSMUSG00000042105	Inpp5f	inositol polyphosphate-5-phosphatase F
chr3	76074270	76074770	501	*	5.82969	2.63286	6.5023	-3.81378	3.52553e-24	5.14815e-23	Promoter (<=1kb)	3	76074270	76710019	635750	1	213262	ENSMUST00000038364.14	0	ENSMUSG00000034098	Fstl5	follistatin-like 5
chr11	94232136	94232636	501	*	6.20064	3.62382	6.83749	-3.1411	3.54183e-24	5.16964e-23	Distal Intergenic	11	94235956	94242707	6752	2	278507	ENSMUST00000061469.3	10071	ENSMUSG00000044177	Wfikkn2	WAP, follistatin/kazal, immunoglobulin, kunitz and netrin domain containing 2
chr6	30617783	30618283	501	*	5.95274	3.09028	6.60809	-3.44996	3.65469e-24	5.332e-23	Intron (ENSMUST00000062758.10/74649, intron 4 of 11)	6	30612555	30631436	18882	1	74649	ENSMUST00000165949.1	5228	ENSMUSG00000029788	Cpa5	carboxypeptidase A5
chr18	38212630	38213130	501	*	6.93397	5.30881	7.47057	-2.10849	3.67213e-24	5.35503e-23	Promoter (<=1kb)	18	38185914	38212053	26140	2	75599	ENSMUST00000160721.7	-577	ENSMUSG00000051375	Pcdh1	protocadherin 1
chr19	47014534	47015034	501	*	7.30716	5.58262	7.858	-2.21621	3.682e-24	5.36704e-23	Promoter (<=1kb)	19	47014698	47025327	10630	1	226180	ENSMUST00000037636.3	0	ENSMUSG00000034336	Ina	internexin neuronal intermediate filament protein, alpha
chr1	133736184	133736684	501	*	5.90355	2.79561	6.57198	-3.71852	3.69215e-24	5.37943e-23	Exon (ENSMUST00000143567.7/381290, exon 7 of 21)	1	133726558	133726645	88	2	102466206	ENSMUST00000183597.1	-9539	ENSMUSG00000098606	Mir6903	microRNA 6903
chr14	118767967	118768467	501	*	5.80169	1.71642	6.50425	-4.65942	3.73352e-24	5.43727e-23	Distal Intergenic	14	118787908	118874524	86617	1	58187	ENSMUST00000047761.12	-19441	ENSMUSG00000022132	Cldn10	claudin 10
chr11	105153257	105153757	501	*	5.67199	1.93017	6.36516	-4.35571	3.75868e-24	5.47147e-23	Distal Intergenic	11	105137563	105140394	2832	1	52686	ENSMUST00000155460.1	15694	ENSMUSG00000020691	Mettl2	methyltransferase 2, methylcytidine
chr11	79590884	79591384	501	*	6.47605	4.41745	7.06738	-2.59264	3.80469e-24	5.53597e-23	Promoter (<=1kb)	11	79591212	79698023	106812	1	268451	ENSMUST00000017783.12	0	ENSMUSG00000017639	Rab11fip4	RAB11 family interacting protein 4 (class II)
chr10	64090034	64090534	501	*	5.74485	1.3997	6.45313	-4.954	3.81491e-24	5.54837e-23	Promoter (<=1kb)	10	63928472	64090274	161803	2	216028	ENSMUST00000105439.1	0	ENSMUSG00000042846	Lrrtm3	leucine rich repeat transmembrane neuronal 3
chr14	76513624	76514124	501	*	5.73879	2.57426	6.40991	-3.77029	3.86734e-24	5.62212e-23	Distal Intergenic	14	76505098	76507002	1905	1	21807	ENSMUST00000133224.1	8526	ENSMUSG00000022010	Tsc22d1	TSC22 domain family, member 1
chr1	128592234	128592734	501	*	5.73935	1.50532	6.44532	-4.82397	3.92781e-24	5.70749e-23	Promoter (<=1kb)	1	128588199	128592290	4092	2	12767	ENSMUST00000052172.6	0	ENSMUSG00000045382	Cxcr4	C-X-C motif chemokine receptor 4
chr16	89774117	89774617	501	*	5.82885	2.05342	6.52304	-4.41059	3.98225e-24	5.78401e-23	Distal Intergenic	16	89788422	89795282	6861	2	21844	ENSMUST00000178095.1	20665	ENSMUSG00000002489	Tiam1	T cell lymphoma invasion and metastasis 1
chr8	18953871	18954371	501	*	5.84424	2.89774	6.50433	-3.55222	3.98904e-24	5.7913e-23	Promoter (2-3kb)	8	18932729	18950975	18247	2	319581	ENSMUST00000095438.9	-2896	ENSMUSG00000039814	Xkr5	X-linked Kx blood group related 5
chr4	59034949	59035449	501	*	5.99685	3.46162	6.63066	-3.11652	4.04147e-24	5.86481e-23	Promoter (<=1kb)	4	59035088	59041903	6816	1	14700	ENSMUST00000041160.12	0	ENSMUSG00000038607	Gng10	guanine nucleotide binding protein (G protein), gamma 10
chr16	4594348	4594848	501	*	8.89555	6.90512	9.47944	-2.52248	4.19806e-24	6.08934e-23	Promoter (<=1kb)	16	4594713	4615957	21245	1	83396	ENSMUST00000014447.12	0	ENSMUSG00000014303	Glis2	GLIS family zinc finger 2
chr13	39823454	39823954	501	*	6.94913	0.248572	7.68054	-7.12917	4.2694e-24	6.19007e-23	Intron (ENSMUST00000224219.1/ENSMUST00000224219.1, intron 2 of 3)	13	40001882	40288011	286130	2	218165	ENSMUST00000054635.7	464057	ENSMUSG00000047094	Ofcc1	orofacial cleft 1 candidate 1
chr12	116146901	116147401	501	*	6.94321	4.87745	7.53529	-2.60735	4.31248e-24	6.24974e-23	Distal Intergenic	12	116137347	116143741	6395	1	22355	ENSMUST00000176433.1	9554	ENSMUSG00000011171	Vipr2	vasoactive intestinal peptide receptor 2
chr4	145214339	145214839	501	*	5.72415	2.18149	6.41072	-4.14597	4.32344e-24	6.26285e-23	3' UTR	4	144972622	145195005	222384	2	230895	ENSMUST00000036579.13	-19334	ENSMUSG00000020220	Vps13d	vacuolar protein sorting 13D
chr18	56562104	56562604	501	*	6.85017	4.603	7.46015	-2.80312	4.35264e-24	6.30234e-23	Promoter (<=1kb)	18	56526605	56562328	35724	2	110695	ENSMUST00000172734.7	0	ENSMUSG00000053644	Aldh7a1	aldehyde dehydrogenase family 7, member A1
chr11	113709902	113710402	501	*	5.88277	3.11113	6.53265	-3.38663	4.40439e-24	6.37445e-23	Promoter (<=1kb)	11	113698172	113710017	11846	2	52670	ENSMUST00000018871.7	0	ENSMUSG00000018727	Cpsf4l	cleavage and polyadenylation specific factor 4-like
chr2	71598769	71599269	501	*	5.87541	3.14421	6.52274	-3.33758	4.49915e-24	6.50871e-23	Distal Intergenic	2	71543408	71546754	3347	2	13392	ENSMUST00000024159.7	-52015	ENSMUSG00000023391	Dlx2	distal-less homeobox 2
chr2	30441032	30441532	501	*	6.22438	3.9287	6.83874	-2.85203	4.54108e-24	6.56645e-23	Promoter (<=1kb)	2	30441853	30447131	5279	1	110854	ENSMUST00000131476.7	-321	ENSMUSG00000039515	Ptpa	protein phosphatase 2 protein activator
chr2	125505661	125506598	938	*	6.03351	0.723206	6.75586	-5.83361	4.70752e-24	6.8041e-23	Promoter (<=1kb)	2	125300594	125506385	205792	2	14118	ENSMUST00000028633.12	0	ENSMUSG00000027204	Fbn1	fibrillin 1
chr15	39527576	39528076	501	*	6.64554	7.65435	5.02479	2.58738	4.73691e-24	6.84056e-23	Intron (ENSMUST00000082054.11/116838, intron 18 of 26)	15	39585185	39616300	31116	1	116838	ENSMUST00000227830.1	-57109	ENSMUSG00000037386	Rims2	regulating synaptic membrane exocytosis 2
chr10	18235002	18235502	501	*	8.34919	9.11689	7.43767	1.64039	4.73693e-24	6.84056e-23	Promoter (<=1kb)	10	18214078	18234998	20921	2	215814	ENSMUST00000173243.7	-4	ENSMUSG00000059554	Ccdc28a	coiled-coil domain containing 28A
chr1	158654474	158654974	501	*	5.6872	2.33056	6.3667	-3.98565	4.74065e-24	6.84289e-23	Promoter (2-3kb)	1	158657149	158667553	10405	1	11899	ENSMUST00000194217.1	-2175	ENSMUSG00000026587	Astn1	astrotactin 1
chr2	28840113	28840613	501	*	8.56186	9.34906	7.60783	1.7017	4.81868e-24	6.95245e-23	Promoter (<=1kb)	2	28840406	28847511	7106	1	227674	ENSMUST00000147779.7	0	ENSMUSG00000026806	Ddx31	DEAD/H box helicase 31
chr19	8850229	8850729	501	*	5.81542	2.8304	6.47759	-3.58178	4.87108e-24	7.02495e-23	Promoter (<=1kb)	19	8850768	8853810	3043	1	68852	ENSMUST00000235683.1	-39	ENSMUSG00000071656	Lrrn4cl	LRRN4 C-terminal like
chr11	66525890	66526390	501	*	5.88235	3.17902	6.52788	-3.30269	4.88667e-24	7.04431e-23	Promoter (<=1kb)	11	66217472	66525964	308493	2	380702	ENSMUST00000066679.6	0	ENSMUSG00000053930	Shisa6	shisa family member 6
chr4	89137138	89137638	501	*	5.84552	2.70298	6.51561	-3.75594	4.95417e-24	7.13847e-23	Promoter (<=1kb)	4	89137122	89181081	43960	1	66902	ENSMUST00000058030.9	16	ENSMUSG00000062937	Mtap	methylthioadenosine phosphorylase
chr7	102687039	102687539	501	*	5.74143	2.41235	6.4198	-3.9641	5.13821e-24	7.40039e-23	Promoter (<=1kb)	7	102677582	102687327	9746	2	101700	ENSMUST00000082175.6	0	ENSMUSG00000073968	Trim68	tripartite motif-containing 68
chr10	10558019	10558519	501	*	6.03554	0.750039	6.75764	-5.82968	5.19552e-24	7.47962e-23	Promoter (<=1kb)	10	10545002	10558265	13264	2	67844	ENSMUST00000019974.4	0	ENSMUSG00000019832	Rab32	RAB32, member RAS oncogene family
chr12	80744586	80745086	501	*	5.82427	2.73333	6.49187	-3.7049	5.21304e-24	7.50153e-23	Distal Intergenic	12	80754043	80760687	6645	2	380768	ENSMUST00000073251.7	15601	ENSMUSG00000062961	Ccdc177	coiled-coil domain containing 177
chr6	127079774	127080274	501	*	5.79015	2.84291	6.45028	-3.55177	5.30369e-24	7.62861e-23	Exon (ENSMUST00000000186.8/64654, exon 3 of 3)	6	127072902	127081408	8507	1	64654	ENSMUST00000000186.8	6872	ENSMUSG00000000182	Fgf23	fibroblast growth factor 23
chr15	87566496	87566996	501	*	5.89906	0.959205	6.6171	-5.5308	5.34892e-24	7.69028e-23	Intron (ENSMUST00000230414.1/106014, intron 1 of 3)	15	87544299	87759362	215064	1	106014	ENSMUST00000230414.1	22197	ENSMUSG00000054863	Tafa5	TAFA chemokine like family member 5
chr16	31647172	31647672	501	*	7.5335	8.43123	6.29761	2.06162	5.42604e-24	7.79773e-23	Distal Intergenic	16	31663443	31875129	211687	1	13383	ENSMUST00000115205.8	-15771	ENSMUSG00000022770	Dlg1	discs large MAGUK scaffold protein 1
chr1	106696373	106696873	501	*	6.42736	7.499	4.51386	3.01626	5.60588e-24	8.05261e-23	Intron (ENSMUST00000112751.1/12043, intron 1 of 1)	1	106710339	106713179	2841	2	12043	ENSMUST00000189999.1	16306	ENSMUSG00000057329	Bcl2	B cell leukemia/lymphoma 2
chr2	131562426	131562926	501	*	5.95264	3.29926	6.59483	-3.25433	5.62307e-24	8.07375e-23	Promoter (<=1kb)	2	131545850	131562283	16434	2	11550	ENSMUST00000103184.3	-143	ENSMUSG00000027335	Adra1d	adrenergic receptor, alpha 1d
chr11	63135582	63136082	501	*	5.73081	2.57426	6.40156	-3.76566	5.69979e-24	8.18032e-23	Promoter (2-3kb)	11	63133068	63158566	25499	1	18858	ENSMUST00000108700.1	2514	ENSMUSG00000018217	Pmp22	peripheral myelin protein 22
chr17	29238015	29238515	501	*	5.92595	3.17655	6.57444	-3.33282	5.80134e-24	8.3224e-23	Promoter (<=1kb)	17	29155556	29238167	82612	2	240058	ENSMUST00000024805.14	0	ENSMUSG00000024008	Cpne5	copine V
chr14	120299610	120300110	501	*	7.13225	8.05788	5.8115	2.16581	5.81187e-24	8.33383e-23	Promoter (1-2kb)	14	120297674	120430698	133025	1	105559	ENSMUST00000226800.1	1936	ENSMUSG00000022139	Mbnl2	muscleblind like splicing factor 2
chr1	77513399	77513899	501	*	6.01593	0.776382	6.73754	-5.81561	5.89544e-24	8.44995e-23	Promoter (1-2kb)	1	77367189	77515079	147891	2	13838	ENSMUST00000188952.6	1180	ENSMUSG00000026235	Epha4	Eph receptor A4
chr7	100307797	100308297	501	*	5.7674	1.61837	6.47147	-4.74181	5.94674e-24	8.51974e-23	Intron (ENSMUST00000057023.11/320452, intron 7 of 12)	7	100301581	100319237	17657	1	320452	ENSMUST00000208565.1	6216	ENSMUSG00000051048	P4ha3	procollagen-proline, 2-oxoglutarate 4-dioxygenase (proline 4-hydroxylase), alpha polypeptide III
chr17	35021108	35021608	501	*	6.44649	4.47367	7.0284	-2.49019	5.9971e-24	8.58812e-23	Exon (ENSMUST00000007245.7/27762, exon 8 of 17)	17	35016638	35026520	9883	1	27762	ENSMUST00000172499.1	4470	ENSMUSG00000007030	Vwa7	von Willebrand factor A domain containing 7
chr15	78934677	78935177	501	*	7.92062	8.72928	6.91756	1.75833	6.11469e-24	8.75267e-23	Promoter (<=1kb)	15	78934933	78943638	8706	1	97961	ENSMUST00000138880.8	0	ENSMUSG00000033099	Nol12	nucleolar protein 12
chr1	133323116	133323616	501	*	5.84144	2.28113	6.52864	-4.19237	6.39416e-24	9.1487e-23	Promoter (<=1kb)	1	133323966	133329722	5757	1	280287	ENSMUST00000195286.4	-350	ENSMUSG00000115958	Kiss1	KiSS-1 metastasis-suppressor
chr8	110695278	110695778	501	*	5.99546	0.723206	6.71741	-5.8034	6.43364e-24	9.20115e-23	Intron (ENSMUST00000213003.1/234729, intron 14 of 18)	8	110721476	110741400	19925	1	244654	ENSMUST00000052457.14	-25698	ENSMUSG00000033763	Mtss2	MTSS I-BAR domain containing 2
chr6	124859675	124860175	501	*	7.33222	5.81983	7.85124	-1.97334	6.50881e-24	9.30457e-23	Promoter (1-2kb)	6	124841089	124857752	16664	2	14789	ENSMUST00000023958.9	-1923	ENSMUSG00000023191	P3h3	prolyl 3-hydroxylase 3
chr12	51593237	51593737	501	*	5.77951	2.25795	6.46533	-4.11942	6.55723e-24	9.36969e-23	Promoter (<=1kb)	12	51593341	51605771	12431	1	12810	ENSMUST00000164782.9	0	ENSMUSG00000020953	Coch	cochlin
chr6	124847243	124847743	501	*	7.57736	6.17566	8.0775	-1.86394	6.60288e-24	9.43079e-23	Intron (ENSMUST00000023958.9/14789, intron 9 of 14)	6	124845325	124850993	5669	2	14789	ENSMUST00000147296.7	3250	ENSMUSG00000023191	P3h3	prolyl 3-hydroxylase 3
chr13	104863533	104864033	501	*	5.75336	2.24386	6.43874	-4.10017	6.65137e-24	9.49589e-23	Promoter (<=1kb)	13	104845283	104863893	18611	2	77803	ENSMUST00000043061.4	0	ENSMUSG00000042655	Shisal2b	shisa like 2B
chr18	56431826	56432326	501	*	6.15649	3.86599	6.7704	-2.86753	6.65559e-24	9.49776e-23	Promoter (<=1kb)	18	56432132	56503792	71661	1	107022	ENSMUST00000070166.5	0	ENSMUSG00000001700	Gramd2b	GRAM domain containing 2B
chrX	95026429	95026929	501	*	5.69021	2.03717	6.38056	-4.29052	6.80137e-24	9.70154e-23	Promoter (<=1kb)	20	95022510	95026682	4173	2	270624	ENSMUST00000096367.4	0	ENSMUSG00000071722	Spin4	spindlin family, member 4
chr12	111694927	111695427	501	*	7.06461	5.26083	7.62603	-2.32163	6.86757e-24	9.79169e-23	Distal Intergenic	12	111678116	111678908	793	1	328162	ENSMUST00000222737.1	16811	ENSMUSG00000060950	Trmt61a	tRNA methyltransferase 61A
chr2	25981635	25982135	501	*	6.89098	7.88741	5.32021	2.52264	6.89259e-24	9.82307e-23	Promoter (<=1kb)	2	25965744	25983056	17313	2	227634	ENSMUST00000127823.1	921	ENSMUSG00000026933	Camsap1	calmodulin regulated spectrin-associated protein 1
chr11	5913911	5914411	501	*	6.07553	3.52682	6.71034	-3.14361	6.95005e-24	9.90064e-23	Promoter (<=1kb)	11	5900820	5915124	14305	2	103988	ENSMUST00000109822.7	713	ENSMUSG00000041798	Gck	glucokinase
chr5	35279101	35279601	501	*	5.99345	3.44939	6.62792	-3.12268	7.02651e-24	1.00052e-22	Promoter (<=1kb)	5	35278319	35281763	3445	1	11553	ENSMUST00000049545.6	782	ENSMUSG00000045318	Adra2c	adrenergic receptor, alpha 2c
chr7	51879024	51879524	501	*	5.69333	1.64721	6.39494	-4.65698	7.24228e-24	1.03079e-22	Promoter (<=1kb)	7	51879050	51994458	115409	1	14453	ENSMUST00000107591.8	0	ENSMUSG00000030498	Gas2	growth arrest specific 2
chr14	30136951	30137451	501	*	6.12426	3.11372	6.78778	-3.60621	7.32008e-24	1.04141e-22	Exon (ENSMUST00000112249.9/12289, exon 10 of 49)	14	30129839	30142581	12743	2	12289	ENSMUST00000238336.1	5130	ENSMUSG00000015968	Cacna1d	calcium channel, voltage-dependent, L type, alpha 1D subunit
chr18	21162157	21162657	501	*	5.78733	2.56295	6.46119	-3.83014	7.3443e-24	1.0444e-22	Intron (ENSMUST00000049260.6/381126, intron 3 of 5)	18	21072344	21100199	27856	1	17288	ENSMUST00000082235.4	89813	ENSMUSG00000024313	Mep1b	meprin 1 beta
chr14	26669530	26670030	501	*	8.12269	8.90774	7.17344	1.70794	7.37931e-24	1.04892e-22	Promoter (<=1kb)	14	26669547	26669608	62	2	102465773	ENSMUST00000184349.1	0	ENSMUSG00000098751	Mir7672	microRNA 7672
chr6	87993934	87994434	501	*	5.92754	2.52099	6.60903	-4.00122	7.39684e-24	1.05093e-22	Exon (ENSMUST00000203702.1/ENSMUST00000203702.1, exon 1 of 1)	6	87981683	88005471	23789	1	434064	ENSMUST00000153372.1	12251	ENSMUSG00000084950	Gm5577	predicted gene 5577
chr2	27079029	27079529	501	*	5.7937	2.85223	6.45352	-3.55853	7.39986e-24	1.05093e-22	Promoter (<=1kb)	2	27079379	27108981	29603	1	77794	ENSMUST00000091233.6	0	ENSMUSG00000036040	Adamtsl2	ADAMTS-like 2
chr5	52476197	52476697	501	*	5.80471	2.57426	6.47884	-3.86001	7.52422e-24	1.06813e-22	Distal Intergenic	5	52374651	52471521	96871	2	100503884	ENSMUST00000059428.6	-4676	ENSMUSG00000045790	Ccdc149	coiled-coil domain containing 149
chr14	63712607	63713107	501	*	6.58976	4.43919	7.19052	-2.69655	7.55617e-24	1.07173e-22	Intron (ENSMUST00000119973.2/219149, intron 1 of 2)	14	63727189	63727267	79	1	100124452	ENSMUST00000102094.4	-14082	ENSMUSG00000076049	Mir598	microRNA 598
chr7	31052752	31053252	501	*	6.13709	0.505321	6.86237	-6.13614	7.60254e-24	1.07784e-22	Promoter (<=1kb)	7	31051681	31053122	1442	2	56188	ENSMUST00000206030.1	0	ENSMUSG00000036570	Fxyd1	FXYD domain-containing ion transport regulator 1
chr4	126309740	126310240	501	*	6.18356	3.84603	6.80158	-2.89593	7.6616e-24	1.08574e-22	Exon (ENSMUST00000070132.6/329941, exon 3 of 4)	4	126300530	126309785	9256	1	329941	ENSMUST00000128435.1	9210	ENSMUSG00000056174	Col8a2	collagen, type VIII, alpha 2
chr19	59075469	59075969	501	*	5.77762	2.67525	6.44578	-3.70245	7.72802e-24	1.09467e-22	Promoter (<=1kb)	19	58973356	59076069	102714	2	71653	ENSMUST00000163821.2	100	ENSMUSG00000041362	Shtn1	shootin 1
chr8	11312550	11313050	501	*	5.91635	0.92429	6.63507	-5.54498	7.82515e-24	1.10795e-22	Promoter (<=1kb)	8	11198423	11312826	114404	2	12826	ENSMUST00000033898.9	0	ENSMUSG00000031502	Col4a1	collagen, type IV, alpha 1
chr16	45844220	45844720	501	*	5.76652	2.52487	6.44114	-3.85373	7.93345e-24	1.1228e-22	Promoter (<=1kb)	16	45746243	45844378	98136	2	208177	ENSMUST00000036355.12	0	ENSMUSG00000033149	Phldb2	pleckstrin homology like domain, family B, member 2
chr16	87796775	87797275	501	*	5.81836	1.38265	6.52842	-5.02988	8.03896e-24	1.13724e-22	Intron (ENSMUST00000189929.1/ENSMUST00000189929.1, intron 1 of 5)	16	87699004	87722920	23917	1	12013	ENSMUST00000156958.1	97771	ENSMUSG00000025612	Bach1	BTB and CNC homology 1, basic leucine zipper transcription factor 1
chr4	87367995	87368495	501	*	5.79052	1.55181	6.49659	-4.86319	8.1303e-24	1.14966e-22	Distal Intergenic	4	86983124	87230477	247354	2	76376	ENSMUST00000107157.8	-137518	ENSMUSG00000037996	Slc24a2	solute carrier family 24 (sodium/potassium/calcium exchanger), member 2
chr19	12475321	12475821	501	*	5.82578	1.12144	6.54044	-5.28979	8.19899e-24	1.15887e-22	Intron (ENSMUST00000045521.8/207521, intron 7 of 8)	19	12460779	12465283	4505	1	17476	ENSMUST00000081035.8	14542	ENSMUSG00000046805	Mpeg1	macrophage expressed gene 1
chr3	90446324	90446824	501	*	5.82535	1.09028	6.54049	-5.29652	8.30293e-24	1.17305e-22	Distal Intergenic	3	90450710	90451781	1072	2	18160	ENSMUST00000152510.1	4957	ENSMUSG00000027931	Npr1	natriuretic peptide receptor 1
chr10	94249500	94250000	501	*	5.92473	3.19131	6.57221	-3.34293	8.58371e-24	1.2122e-22	Distal Intergenic	10	94293665	94298703	5039	2	215472	ENSMUST00000065826.4	48703	ENSMUSG00000053420	Gm4792	predicted gene 4792
chr7	84272360	84272860	501	*	5.67513	2.01521	6.3657	-4.27515	8.65135e-24	1.22122e-22	Intron (ENSMUST00000085077.4/11864, intron 12 of 18)	7	84267926	84275871	7946	2	11864	ENSMUST00000207459.1	3011	ENSMUSG00000015709	Arnt2	aryl hydrocarbon receptor nuclear translocator 2
chr17	71480495	71480995	501	*	7.34622	8.25342	6.08226	2.09275	8.83769e-24	1.24699e-22	Distal Intergenic	17	71344489	71475343	130855	2	74355	ENSMUST00000127430.1	-5152	ENSMUSG00000024054	Smchd1	SMC hinge domain containing 1
chr18	42163299	42163799	501	*	5.905	2.16663	6.59806	-4.36155	9.08676e-24	1.28157e-22	Distal Intergenic	18	42143433	42156296	12864	1	269016	ENSMUST00000236947.1	19866	ENSMUSG00000057719	Sh3rf2	SH3 domain containing ring finger 2
chr7	110018022	110018522	501	*	8.09466	8.87597	7.15368	1.68937	9.25001e-24	1.30404e-22	Promoter (<=1kb)	7	110018274	110056609	38336	1	233726	ENSMUST00000084731.4	0	ENSMUSG00000066232	Ipo7	importin 7
chr18	55549538	55550038	501	*	5.80517	1.27653	6.51691	-5.15156	9.26878e-24	1.30612e-22	Distal Intergenic	18	54888723	54992555	103833	2	269023	ENSMUST00000237844.1	-556983	ENSMUSG00000052713	Zfp608	zinc finger protein 608
chr3	79852750	79853250	501	*	5.67458	2.17655	6.35955	-4.12168	9.39207e-24	1.32292e-22	Promoter (<=1kb)	3	79832062	79852773	20712	2	70652	ENSMUST00000193410.2	0	ENSMUSG00000027956	Tmem144	transmembrane protein 144
chr17	35710690	35711190	501	*	6.75263	0	7.48447	-7.22246	9.44412e-24	1.32958e-22	Distal Intergenic	17	35690059	35704621	14563	2	12305	ENSMUST00000134995.7	-6069	ENSMUSG00000003534	Ddr1	discoidin domain receptor family, member 1
chr5	35395519	35396019	501	*	6.08	3.65776	6.70508	-3.00112	9.4475e-24	1.32958e-22	Intron (ENSMUST00000172923.1/15371, intron 1 of 1)	5	35389117	35392890	3774	1	15371	ENSMUST00000087674.5	6402	ENSMUSG00000067438	Hmx1	H6 homeobox 1
chr2	114037857	114038357	501	*	8.02053	8.81139	7.0583	1.70303	9.5257e-24	1.34001e-22	Intron (ENSMUST00000131299.7/320846, intron 4 of 7)	2	114047282	114052887	5606	2	11464	ENSMUST00000090269.6	14530	ENSMUSG00000068614	Actc1	actin, alpha, cardiac muscle 1
chr11	16257403	16257903	501	*	5.9728	0.763271	6.69408	-5.78632	9.54072e-24	1.34154e-22	Promoter (<=1kb)	11	16257724	16284186	26463	1	211739	ENSMUST00000109645.8	0	ENSMUSG00000048834	Vstm2a	V-set and transmembrane domain containing 2A
chr19	57215825	57216325	501	*	8.18477	9.18241	6.60921	2.48184	9.60407e-24	1.34987e-22	Promoter (<=1kb)	19	57032733	57216032	183300	2	226251	ENSMUST00000079360.11	0	ENSMUSG00000025085	Ablim1	actin-binding LIM protein 1
chr5	67260432	67260932	501	*	7.84441	8.66349	6.81666	1.79222	9.62219e-24	1.3518e-22	Promoter (<=1kb)	5	67260565	67291461	30897	1	67878	ENSMUST00000037918.11	0	ENSMUSG00000037720	Tmem33	transmembrane protein 33
chr2	152069135	152069635	501	*	5.97068	0.92429	6.69008	-5.59482	9.62614e-24	1.3518e-22	Distal Intergenic	2	152081529	152095802	14274	1	545474	ENSMUST00000064061.3	-11894	ENSMUSG00000060257	Scrt2	scratch family zinc finger 2
chr16	34937360	34937860	501	*	6.04174	3.41641	6.68201	-3.2048	9.65178e-24	1.35482e-22	Promoter (1-2kb)	16	34935854	34939329	3476	2	76649	ENSMUST00000187558.1	1469	ENSMUSG00000100593	1700119H24Rik	RIKEN cDNA 1700119H24 gene
chr5	77137866	77138366	501	*	5.74102	1.26727	6.45178	-5.08041	9.80151e-24	1.37525e-22	Distal Intergenic	5	77086988	77115121	28134	2	74318	ENSMUST00000081964.6	-22745	ENSMUSG00000059325	Hopx	HOP homeobox
chr2	14862127	14862627	501	*	6.95249	7.91202	5.51895	2.31619	9.8376e-24	1.37972e-22	Intron (ENSMUST00000114723.8/12296, intron 2 of 13)	2	14873655	14972075	98421	1	12296	ENSMUST00000114718.7	-11028	ENSMUSG00000057914	Cacnb2	calcium channel, voltage-dependent, beta 2 subunit
chr6	87981416	87981916	501	*	6.3119	3.89173	6.93681	-2.99068	9.99634e-24	1.40138e-22	Promoter (<=1kb)	6	87980421	87981637	1217	2	243529	ENSMUST00000056403.6	0	ENSMUSG00000044927	H1f10	H1.10 linker histone
chr7	82174543	82175043	501	*	5.73895	1.74338	6.43928	-4.5964	1.01921e-23	1.42821e-22	Promoter (<=1kb)	7	82174796	82307419	132624	1	20408	ENSMUST00000032874.13	0	ENSMUSG00000030638	Sh3gl3	SH3-domain GRB2-like 3
chr13	110279935	110280435	501	*	6.62233	4.80118	7.18598	-2.33358	1.04596e-23	1.46506e-22	Promoter (<=1kb)	13	110054187	110280150	225964	2	67295	ENSMUST00000167824.2	0	ENSMUSG00000021700	Rab3c	RAB3C, member RAS oncogene family
chr4	5797993	5798493	501	*	5.75096	1.40815	6.4592	-4.96992	1.05419e-23	1.47596e-22	Promoter (<=1kb)	4	5798084	5798531	448	1	242297	ENSMUST00000145365.1	0	ENSMUSG00000049119	Fam110b	family with sequence similarity 110, member B
chr17	47611248	47611748	501	*	8.56293	9.35019	7.60875	1.70548	1.05791e-23	1.48052e-22	Promoter (<=1kb)	17	47611589	47650289	38701	1	112694759	ENSMUST00000146105.7	0	ENSMUSG00000023984	Gm20517	predicted gene 20517
chr10	130280002	130280502	501	*	6.15444	0.505321	6.87986	-6.16769	1.09492e-23	1.53166e-22	Promoter (<=1kb)	10	130268152	130280240	12089	2	11923	ENSMUST00000061571.4	0	ENSMUSG00000048015	Neurod4	neurogenic differentiation 4
chr6	113656881	113657381	501	*	5.71048	1.63286	6.41286	-4.68563	1.11259e-23	1.55572e-22	Intron (ENSMUST00000059286.13/108960, intron 2 of 12)	6	113668850	113672939	4090	1	108960	ENSMUST00000155554.3	-11469	ENSMUSG00000060477	Irak2	interleukin-1 receptor-associated kinase 2
chr2	4402211	4402711	501	*	5.70446	1.38265	6.41227	-4.90729	1.11943e-23	1.56462e-22	Promoter (<=1kb)	2	4401471	4537735	136265	1	209630	ENSMUST00000115039.7	740	ENSMUSG00000026657	Frmd4a	FERM domain containing 4A
chr6	21851392	21851892	501	*	5.72497	1.82725	6.42269	-4.48033	1.12475e-23	1.57138e-22	Promoter (<=1kb)	6	21799950	21851914	51965	2	269831	ENSMUST00000134635.1	22	ENSMUSG00000029669	Tspan12	tetraspanin 12
chr1	74437940	74438440	501	*	7.56251	8.42379	6.42824	1.92401	1.16605e-23	1.62838e-22	3' UTR	1	74423686	74425966	2281	1	22349	ENSMUST00000163018.1	14254	ENSMUSG00000026175	Vil1	villin 1
chr1	170644211	170644711	501	*	5.82424	3.02897	6.47558	-3.4113	1.16671e-23	1.6286e-22	Promoter (<=1kb)	1	170644532	170682789	38258	1	320078	ENSMUST00000046792.8	0	ENSMUSG00000038463	Olfml2b	olfactomedin-like 2B
chr16	30070259	30070759	501	*	7.20121	4.9419	7.81231	-2.82881	1.1941e-23	1.66612e-22	Distal Intergenic	16	30066338	30067319	982	1	15205	ENSMUST00000161839.1	3921	ENSMUSG00000022528	Hes1	hes family bHLH transcription factor 1
chr2	38643703	38644203	501	*	7.39585	8.27514	6.21257	2.00255	1.20121e-23	1.67533e-22	Promoter (<=1kb)	2	38588036	38644087	56052	2	19177	ENSMUST00000028083.5	0	ENSMUSG00000026750	Psmb7	proteasome (prosome, macropain) subunit, beta type 7
chr13	73839077	73839577	501	*	5.67856	2.01521	6.36925	-4.29133	1.23098e-23	1.71611e-22	Intron (ENSMUST00000022051.13/72293, intron 3 of 9)	13	73846912	73847611	700	2	72293	ENSMUST00000221679.1	8034	ENSMUSG00000021567	Nkd2	naked cuticle 2
chr6	88980072	88980572	501	*	5.95158	0.736685	6.67292	-5.76814	1.23662e-23	1.72325e-22	Intron (ENSMUST00000168837.6/232217, intron 1 of 2)	6	88950683	89110030	159348	1	232217	ENSMUST00000168837.6	29389	ENSMUSG00000055403	4933427D06Rik	RIKEN cDNA 4933427D06 gene
chr11	79962223	79962723	501	*	8.53691	9.37424	7.46446	1.85106	1.25961e-23	1.75452e-22	Promoter (<=1kb)	11	79932321	79962379	30059	2	216987	ENSMUST00000108241.7	0	ENSMUSG00000035575	Utp6	UTP6 small subunit processome component
chr10	18953550	18954050	501	*	8.5555	9.44106	7.35463	2.01655	1.26041e-23	1.75489e-22	Distal Intergenic	10	19007267	19008845	1579	2	21929	ENSMUST00000154749.1	54795	ENSMUSG00000019850	Tnfaip3	tumor necrosis factor, alpha-induced protein 3
chr1	38847910	38848410	501	*	5.88868	0.936023	6.60689	-5.51234	1.26304e-23	1.75781e-22	Distal Intergenic	1	38793645	38836711	43067	2	381338	ENSMUST00000147695.8	-11199	ENSMUSG00000048814	Lonrf2	LON peptidase N-terminal domain and ring finger 2
chr5	30127864	30128364	501	*	7.74067	8.59751	6.61813	1.9092	1.28354e-23	1.78557e-22	Promoter (<=1kb)	5	30121469	30127119	5651	2	97212	ENSMUST00000126081.1	-745	ENSMUSG00000025745	Hadha	hydroxyacyl-CoA dehydrogenase trifunctional multienzyme complex subunit alpha
chr7	64751439	64751939	501	*	5.82725	2.27653	6.51411	-4.16086	1.31059e-23	1.82242e-22	Intron (ENSMUST00000032732.14/11784, intron 14 of 14)	7	64744583	64753405	8823	1	11784	ENSMUST00000206630.1	6856	ENSMUSG00000030519	Apba2	amyloid beta precursor protein binding family A member 2
chr15	36448188	36448688	501	*	5.75789	2.45755	6.43506	-3.89576	1.31322e-23	1.8253e-22	Distal Intergenic	15	36495942	36496715	774	2	68839	ENSMUST00000228941.1	48027	ENSMUSG00000048307	Ankrd46	ankyrin repeat domain 46
chr7	140080718	140081218	501	*	5.79335	1.23913	6.50554	-5.11207	1.32236e-23	1.83722e-22	Promoter (1-2kb)	7	140069881	140082227	12347	2	68566	ENSMUST00000211044.1	1009	ENSMUSG00000025468	Caly	calcyon neuron-specific vesicular protein
chr12	31513589	31514089	501	*	6.99733	7.94417	5.60734	2.28953	1.33944e-23	1.86017e-22	Distal Intergenic	12	31487279	31499616	12338	2	104836	ENSMUST00000085487.11	-13973	ENSMUSG00000020659	Cbll1	Casitas B-lineage lymphoma-like 1
chr6	99804189	99804689	501	*	6.93078	5.03371	7.50384	-2.42349	1.36933e-23	1.90087e-22	Distal Intergenic	6	99722105	99726392	4288	2	50501	ENSMUST00000203738.1	-77797	ENSMUSG00000030069	Prok2	prokineticin 2
chr4	117019147	117019647	501	*	7.89703	8.71228	6.87843	1.78191	1.37038e-23	1.90151e-22	Promoter (<=1kb)	4	117019402	117086852	67451	1	108067	ENSMUST00000106448.8	0	ENSMUSG00000028683	Eif2b3	eukaryotic translation initiation factor 2B, subunit 3
chr11	118355157	118355657	501	*	7.32016	5.73375	7.85089	-2.06307	1.37145e-23	1.90219e-22	Promoter (<=1kb)	11	118301069	118355506	54438	2	21858	ENSMUST00000017610.9	0	ENSMUSG00000017466	Timp2	tissue inhibitor of metalloproteinase 2
chr17	83954325	83954825	501	*	5.99204	3.35684	6.63299	-3.24243	1.3866e-23	1.92238e-22	Distal Intergenic	17	83998554	84013408	14855	1	78148	ENSMUST00000234981.1	-43729	NA	8430430B14Rik	RIKEN cDNA 8430430B14 gene
chr9	59679900	59680400	501	*	8.29946	9.07704	7.36664	1.66717	1.39004e-23	1.92633e-22	Promoter (<=1kb)	9	59680144	59713923	33780	1	546134	ENSMUST00000123914.7	0	ENSMUSG00000074259	Gramd2a	GRAM domain containing 2A
chr9	114978411	114978911	501	*	5.72678	1.94185	6.42126	-4.3832	1.3936e-23	1.93044e-22	Promoter (<=1kb)	9	114978569	115232223	253655	1	74486	ENSMUST00000183104.7	0	ENSMUSG00000040875	Osbpl10	oxysterol binding protein-like 10
chr2	104122398	104122898	501	*	9.05584	9.9561	7.81254	2.08076	1.39692e-23	1.93422e-22	Promoter (<=1kb)	2	104122769	104124749	1981	1	68243	ENSMUST00000040374.5	0	ENSMUSG00000032671	A930018P22Rik	RIKEN cDNA A930018P22 gene
chr12	55302760	55303260	501	*	8.22519	9.14338	6.9277	2.1289	1.40336e-23	1.94231e-22	Promoter (<=1kb)	12	55278991	55302998	24008	2	59032	ENSMUST00000021410.9	0	ENSMUSG00000021022	Ppp2r3c	protein phosphatase 2, regulatory subunit B'', gamma
chr11	106775751	106776251	501	*	6.93523	7.879	5.55553	2.25024	1.41413e-23	1.95639e-22	Promoter (1-2kb)	11	106772642	106773850	1209	2	50776	ENSMUST00000142590.1	-1901	ENSMUSG00000020718	Polg2	polymerase (DNA directed), gamma 2, accessory subunit
chr2	120403908	120404408	501	*	8.71665	9.51066	7.74731	1.71588	1.419e-23	1.96229e-22	Promoter (<=1kb)	2	120355312	120404069	48758	2	211499	ENSMUST00000090042.11	0	ENSMUSG00000033808	Tmem87a	transmembrane protein 87A
chr7	48749724	48750224	501	*	5.99238	3.3038	6.63693	-3.28009	1.43438e-23	1.98273e-22	Distal Intergenic	7	48789003	48827440	38438	1	243983	ENSMUST00000118927.7	-38779	ENSMUSG00000030471	Zdhhc13	zinc finger, DHHC domain containing 13
chr6	122669366	122669866	501	*	6.28792	4.18149	6.88423	-2.63681	1.44559e-23	1.99737e-22	Distal Intergenic	6	122707489	122714633	7145	1	71950	ENSMUST00000112581.7	-37623	ENSMUSG00000012396	Nanog	Nanog homeobox
chr2	127133716	127134216	501	*	7.25033	8.14578	6.02107	2.0855	1.48189e-23	2.04666e-22	Promoter (<=1kb)	2	127103809	127133954	30146	2	215387	ENSMUST00000110387.3	0	ENSMUSG00000034906	Ncaph	non-SMC condensin I complex, subunit H
chr11	97950032	97950532	501	*	5.67311	2.26262	6.35475	-4.04462	1.48462e-23	2.04956e-22	Intron (ENSMUST00000017561.14/72324, intron 7 of 13)	11	97923656	97986399	62744	2	72324	ENSMUST00000107565.2	35867	ENSMUSG00000017417	Plxdc1	plexin domain containing 1
chr6	27809940	27810440	501	*	7.13956	8.07053	5.80179	2.24181	1.51848e-23	2.09542e-22	Intron (ENSMUST00000115323.7/14823, intron 3 of 10)	6	27936655	27936750	96	2	735266	ENSMUST00000102113.1	126310	ENSMUSG00000076067	Mir592	microRNA 592
chr8	72655150	72655650	501	*	5.90758	1.12144	6.62347	-5.37022	1.53596e-23	2.11866e-22	Promoter (1-2kb)	8	72657086	72708033	50948	1	319555	ENSMUST00000160912.1	-1436	ENSMUSG00000048148	Nwd1	NACHT and WD repeat domain containing 1
chr2	91429089	91429589	501	*	6.67504	7.66722	5.12091	2.52266	1.54315e-23	2.12766e-22	Intron (ENSMUST00000064652.13/228356, intron 1 of 8)	2	91275068	91444622	169555	2	228356	ENSMUST00000064652.13	15033	ENSMUSG00000040591	Cstpp1	centriolar satellite-associated tubulin polyglutamylase complex regulator 1
chr14	17733680	17734180	501	*	6.20244	3.63466	6.83863	-3.1616	1.55703e-23	2.1459e-22	Intron (ENSMUST00000224470.1/21834, intron 1 of 3)	14	17660896	18036559	375664	1	21834	ENSMUST00000022303.14	72784	ENSMUSG00000021779	Thrb	thyroid hormone receptor beta
chr19	53791650	53792150	501	*	8.14302	8.96334	7.1123	1.78664	1.56133e-23	2.15091e-22	Promoter (1-2kb)	19	53793308	53813573	20266	1	73713	ENSMUST00000162910.1	-1158	ENSMUSG00000043639	Rbm20	RNA binding motif protein 20
chr16	74756913	74757413	501	*	5.7697	1.3997	6.47849	-4.99212	1.5642e-23	2.15396e-22	Distal Intergenic	16	74349795	74411825	62031	2	268902	ENSMUST00000156010.1	-345088	ENSMUSG00000052516	Robo2	roundabout guidance receptor 2
chr5	22344553	22345053	501	*	6.28043	4.12649	6.88152	-2.69048	1.59906e-23	2.20037e-22	Promoter (<=1kb)	5	21884454	22344702	460249	2	19699	ENSMUST00000161356.7	0	ENSMUSG00000042453	Reln	reelin
chr2	114654787	114655287	501	*	8.48142	9.32903	7.38287	1.87774	1.59925e-23	2.20037e-22	Promoter (<=1kb)	2	114516416	114654953	138538	2	66632	ENSMUST00000028640.13	0	ENSMUSG00000057147	Dph6	diphthamine biosynthesis 6
chr11	118728145	118728645	501	*	6.17559	3.37836	6.82705	-3.4088	1.61027e-23	2.2146e-22	Intron (ENSMUST00000117731.7/52897, intron 2 of 13)	11	118489764	118761041	271278	2	52897	ENSMUST00000103023.7	32396	ENSMUSG00000025576	Rbfox3	RNA binding protein, fox-1 homolog (C. elegans) 3
chr19	28579967	28580467	501	*	5.75472	1.52875	6.46051	-4.84754	1.61152e-23	2.21538e-22	Intron (ENSMUST00000162022.7/226075, intron 2 of 10)	19	28262973	28540420	277448	2	226075	ENSMUST00000161026.1	-39547	ENSMUSG00000052942	Glis3	GLIS family zinc finger 3
chr11	43493914	43494414	501	*	5.75734	1.74338	6.45813	-4.63219	1.61724e-23	2.2223e-22	Distal Intergenic	11	43480829	43490864	10036	1	69183	ENSMUST00000151912.1	13085	ENSMUSG00000046491	C1qtnf2	C1q and tumor necrosis factor related protein 2
chr5	134747129	134747629	501	*	5.8131	1.09028	6.52804	-5.2785	1.62985e-23	2.2387e-22	Promoter (<=1kb)	5	134702593	134747323	44731	2	13717	ENSMUST00000015138.12	0	ENSMUSG00000029675	Eln	elastin
chr10	20724804	20725304	501	*	6.37836	3.90671	7.00735	-3.06905	1.63463e-23	2.2435e-22	Promoter (<=1kb)	10	20398004	20725078	327075	2	29863	ENSMUST00000020165.13	0	ENSMUSG00000019990	Pde7b	phosphodiesterase 7B
chrX	20828887	20829387	501	*	5.69547	2.52875	6.3667	-3.79574	1.63472e-23	2.2435e-22	Intron (ENSMUST00000136451.7/11836, intron 1 of 16)	20	20848543	20860519	11977	1	11836	ENSMUST00000001155.10	-19156	ENSMUSG00000001127	Araf	Araf proto-oncogene, serine/threonine kinase
chr13	117593745	117594245	501	*	7.18665	8.10254	5.89629	2.12366	1.67892e-23	2.30318e-22	Distal Intergenic	13	117602320	117660848	58529	1	15165	ENSMUST00000207599.1	-8075	ENSMUSG00000021730	Hcn1	hyperpolarization activated cyclic nucleotide gated potassium channel 1
chr7	79710018	79710518	501	*	5.69413	2.16164	6.38034	-4.12784	1.72698e-23	2.36812e-22	Exon (ENSMUST00000035939.7/ENSMUST00000035939.7, exon 1 of 1)	7	79698099	79714186	16088	2	16576	ENSMUST00000059836.12	3668	ENSMUSG00000050382	Kif7	kinesin family member 7
chr13	74010072	74010572	501	*	5.89661	3.10595	6.54766	-3.38119	1.76158e-23	2.41455e-22	Promoter (<=1kb)	13	74009419	74035753	26335	1	72948	ENSMUST00000022057.8	653	ENSMUSG00000021573	Tppp	tubulin polymerization promoting protein
chr13	23574111	23574611	501	*	6.9229	5.23328	7.46886	-2.18328	1.77133e-23	2.42689e-22	Promoter (<=1kb)	13	23574381	23574952	572	1	319165	ENSMUST00000090776.6	0	ENSMUSG00000071478	H2ac7	H2A clustered histone 7
chr3	52062020	52062520	501	*	5.71831	2.64364	6.3851	-3.68901	1.80121e-23	2.4668e-22	Exon (ENSMUST00000194534.1/ENSMUST00000194534.1, exon 1 of 1)	3	51685907	52105076	419170	2	433586	ENSMUST00000121440.3	42556	ENSMUSG00000061143	Maml3	mastermind like transcriptional coactivator 3
chr13	33935457	33935957	501	*	5.72794	1.93602	6.42263	-4.38513	1.81011e-23	2.47794e-22	Promoter (<=1kb)	13	33922926	33935875	12950	2	20719	ENSMUST00000167260.7	0	ENSMUSG00000060147	Serpinb6a	serine (or cysteine) peptidase inhibitor, clade B, member 6a
chr10	41586833	41587333	501	*	7.46621	8.37526	6.19667	2.10158	1.81614e-23	2.48515e-22	Promoter (<=1kb)	10	41580225	41587753	7529	2	75973	ENSMUST00000160751.2	420	ENSMUSG00000075225	Ccdc162	coiled-coil domain containing 162
chr9	83587046	83587546	501	*	7.66917	8.55049	6.48024	1.98499	1.82887e-23	2.50152e-22	Intron (ENSMUST00000188241.6/212531, intron 2 of 3)	9	83576831	83597524	20694	1	212531	ENSMUST00000185664.1	10215	ENSMUSG00000032261	Sh3bgrl2	SH3 domain binding glutamic acid-rich protein like 2
chr9	105472862	105473362	501	*	6.67239	7.66822	5.104	2.51066	1.83125e-23	2.50373e-22	Promoter (2-3kb)	9	105451825	105470390	18566	2	235574	ENSMUST00000176651.7	-2472	ENSMUSG00000032570	Atp2c1	ATPase, Ca++-sequestering
chr11	51429722	51430222	501	*	5.72965	1.64005	6.43231	-4.70724	1.8505e-23	2.52899e-22	Intron (ENSMUST00000102765.8/237759, intron 2 of 28)	11	51289920	51583918	293999	1	237759	ENSMUST00000102765.8	139802	ENSMUSG00000063564	Col23a1	collagen, type XXIII, alpha 1
chr17	88274680	88275180	501	*	5.6719	1.52875	6.37583	-4.76575	1.87057e-23	2.55535e-22	Intron (ENSMUST00000234514.1/ENSMUST00000234514.1, intron 1 of 1)	17	88125512	88131006	5495	1	225058	ENSMUST00000183295.1	149168	ENSMUSG00000121628	Gm4832	predicted gene 4832
chr9	115088198	115088698	501	*	5.76655	1.38265	6.47561	-4.95268	1.88031e-23	2.56758e-22	Promoter (<=1kb)	9	115088841	115218418	129578	1	74486	ENSMUST00000182363.7	-143	ENSMUSG00000040875	Osbpl10	oxysterol binding protein-like 10
chr5	14834130	14834630	501	*	5.63053	1.85223	6.32481	-4.40277	1.90396e-23	2.59878e-22	Intron (ENSMUST00000030691.16/26875, intron 22 of 24)	5	14913397	14914853	1457	2	381714	ENSMUST00000154544.1	80223	ENSMUSG00000033219	Gm9758	predicted gene 9758
chr2	125814126	125814626	501	*	6.96192	7.95839	5.39098	2.49665	1.91791e-23	2.61674e-22	Distal Intergenic	2	125736986	125782870	45885	2	70354	ENSMUST00000053699.12	-31256	ENSMUSG00000035093	Secisbp2l	SECIS binding protein 2-like
chr17	83854204	83854704	501	*	7.12525	8.03913	5.84104	2.1634	1.95876e-23	2.67135e-22	Promoter (<=1kb)	17	83851675	83854393	2719	2	320021	ENSMUST00000180515.1	0	ENSMUSG00000097254	C430042M11Rik	RIKEN cDNA C430042M11 gene
chr2	155133233	155133733	501	*	8.1513	8.93746	7.19958	1.70265	1.96578e-23	2.6798e-22	Promoter (<=1kb)	2	155133509	155139289	5781	1	16396	ENSMUST00000126648.7	0	ENSMUSG00000027598	Itch	itchy, E3 ubiquitin protein ligase
chr13	75943315	75943815	501	*	7.6483	6.06959	8.17785	-2.05787	2.03474e-23	2.77265e-22	Promoter (<=1kb)	13	75869537	75943867	74331	2	73296	ENSMUST00000022078.11	52	ENSMUSG00000021589	Rhobtb3	Rho-related BTB domain containing 3
chr14	104460286	104460786	501	*	5.83619	1.74338	6.53893	-4.69825	2.03869e-23	2.77688e-22	Distal Intergenic	14	104463973	104465365	1393	2	18996	ENSMUST00000139505.1	4579	ENSMUSG00000048349	Pou4f1	POU domain, class 4, transcription factor 1
chr13	101233415	101233915	501	*	5.98477	2.18641	6.67965	-4.40604	2.09731e-23	2.85552e-22	Promoter (1-2kb)	13	101232127	101247551	15425	1	328324	ENSMUST00000223648.1	1288	ENSMUSG00000114590	5930438M14Rik	RIKEN cDNA 5930438M14 gene
chr8	13181029	13181529	501	*	7.94693	8.85325	6.6856	2.07943	2.11978e-23	2.88491e-22	Promoter (1-2kb)	8	13176929	13179375	2447	2	66790	ENSMUST00000209516.1	-1654	ENSMUSG00000038515	Grtp1	GH regulated TBC protein 1
chr8	26845361	26845861	501	*	6.58049	7.6182	4.83401	2.7696	2.1429e-23	2.91517e-22	Intron (ENSMUST00000210732.1/72316, intron 1 of 2)	8	26814593	26824423	9831	2	72316	ENSMUST00000189978.1	-20938	ENSMUSG00000100335	2310008N11Rik	RIKEN cDNA 2310008N11 gene
chr6	141352205	141352705	501	*	6.29438	0.267268	7.02247	-6.52152	2.14835e-23	2.92136e-22	Intron (ENSMUST00000043259.9/54611, intron 1 of 15)	6	141340553	141344387	3835	1	100093700	ENSMUST00000203920.1	11652	ENSMUSG00000107456	Gm10400	predicted gene 10400
chr17	25570587	25571087	501	*	6.95271	5.34541	7.48663	-2.09449	2.1824e-23	2.96643e-22	Promoter (<=1kb)	17	25565892	25570686	4795	2	20681	ENSMUST00000025003.9	0	ENSMUSG00000024176	Sox8	SRY (sex determining region Y)-box 8
chr9	64172758	64173258	501	*	7.50996	8.42515	6.22176	2.17349	2.18618e-23	2.97033e-22	Promoter (<=1kb)	9	64137144	64173104	35961	2	68014	ENSMUST00000122091.7	0	ENSMUSG00000032400	Zwilch	zwilch kinetochore protein
chr7	27490489	27490989	501	*	6.8535	4.61034	7.46312	-2.81257	2.20476e-23	2.99432e-22	Downstream (<=300bp)	7	27487375	27489507	2133	1	55942	ENSMUST00000135881.1	3114	ENSMUSG00000008384	Sertad1	SERTA domain containing 1
chr14	24205349	24205849	501	*	5.83899	1.75667	6.54148	-4.67622	2.21444e-23	3.00622e-22	Intron (ENSMUST00000073687.12/71228, intron 1 of 30)	14	24133953	24177789	43837	2	71228	ENSMUST00000042009.12	-27560	ENSMUSG00000021782	Dlg5	discs large MAGUK scaffold protein 5
chr10	57794721	57795221	501	*	5.63511	2.10074	6.32139	-4.15123	2.21984e-23	3.01229e-22	Promoter (<=1kb)	10	57794568	57807470	12903	1	57319	ENSMUST00000125076.1	153	ENSMUSG00000019872	Smpdl3a	sphingomyelin phosphodiesterase, acid-like 3A
chr11	59373342	59373842	501	*	6.50375	7.55036	4.71565	2.81674	2.22216e-23	3.01419e-22	Promoter (1-2kb)	11	59372669	59375657	2989	2	216797	ENSMUST00000061481.6	1815	ENSMUSG00000049291	Prss38	serine protease 38
chr12	86932145	86932645	501	*	5.66455	1.53648	6.36812	-4.75315	2.30479e-23	3.12498e-22	Distal Intergenic	12	86947043	86962667	15625	1	217732	ENSMUST00000189246.6	-14398	ENSMUSG00000034157	Cipc	CLOCK interacting protein, circadian
chr5	88886811	88887311	501	*	5.75479	2.45348	6.43199	-3.90149	2.31252e-23	3.13399e-22	Promoter (<=1kb)	5	88886818	89239653	352836	1	54403	ENSMUST00000148750.7	0	ENSMUSG00000060961	Slc4a4	solute carrier family 4 (anion exchanger), member 4
chr13	43908254	43908754	501	*	7.15217	8.05386	5.90462	2.09739	2.31336e-23	3.13399e-22	Distal Intergenic	13	43785185	43803128	17944	1	12522	ENSMUST00000221359.1	123069	ENSMUSG00000015396	Cd83	CD83 antigen
chr1	93342719	93343219	501	*	9.00889	9.82421	7.99013	1.7842	2.33093e-23	3.15648e-22	Promoter (<=1kb)	1	93308778	93342789	34012	2	269224	ENSMUST00000027493.3	0	ENSMUSG00000026274	Pask	PAS domain containing serine/threonine kinase
chr9	53247938	53248438	501	*	8.20979	9.04357	7.14619	1.83367	2.40865e-23	3.26037e-22	Promoter (<=1kb)	9	53098635	53248053	149419	2	77591	ENSMUST00000065630.7	0	ENSMUSG00000053289	Ddx10	DEAD box helicase 10
chr1	161916003	161916503	501	*	5.80572	2.10595	6.49757	-4.31692	2.41054e-23	3.26158e-22	Distal Intergenic	1	161816114	161876682	60569	2	226551	ENSMUST00000048377.10	-39321	ENSMUSG00000040297	Suco	SUN domain containing ossification factor
chr4	138396206	138396706	501	*	6.03884	3.29243	6.68714	-3.32346	2.42379e-23	3.27815e-22	Promoter (<=1kb)	4	138394092	138396528	2437	2	625638	ENSMUST00000105032.3	0	ENSMUSG00000078235	Fam43b	family with sequence similarity 43, member B
chr3	51611835	51612335	501	*	5.64221	2.33056	6.31985	-3.93048	2.42544e-23	3.27902e-22	Distal Intergenic	3	51660360	51681807	21448	1	211666	ENSMUST00000160753.7	-48025	ENSMUSG00000074604	Mgst2	microsomal glutathione S-transferase 2
chr17	42603357	42603857	501	*	5.97643	0.750039	6.6979	-5.76454	2.45201e-23	3.31357e-22	Intron (ENSMUST00000068355.7/353344, intron 2 of 6)	17	42556783	42611395	54613	2	353344	ENSMUST00000068355.7	7538	ENSMUSG00000043972	Opn5	opsin 5
chr5	137553266	137553766	501	*	7.1738	5.46358	7.72266	-2.19643	2.45456e-23	3.31564e-22	Promoter (<=1kb)	5	137553517	137563204	9688	1	83766	ENSMUST00000136088.7	0	ENSMUSG00000029712	Actl6b	actin-like 6B
chr10	41302972	41303472	501	*	8.38863	9.18525	7.41339	1.72139	2.4657e-23	3.32931e-22	Promoter (<=1kb)	10	41188172	41303260	115089	2	103199	ENSMUST00000043814.4	0	ENSMUSG00000038417	Fig4	FIG4 phosphoinositide 5-phosphatase
chr5	5845808	5846308	501	*	5.82814	1.75004	6.53053	-4.67703	2.52659e-23	3.41011e-22	Distal Intergenic	5	5736317	5749326	13010	2	70358	ENSMUST00000015796.8	-96482	ENSMUSG00000015652	Steap1	six transmembrane epithelial antigen of the prostate 1
chr10	11449831	11450331	501	*	5.75848	2.63286	6.42777	-3.71914	2.57892e-23	3.4793e-22	Intron (ENSMUST00000069106.4/13853, intron 3 of 3)	10	11343453	11448698	105246	1	13853	ENSMUST00000161438.1	106378	ENSMUSG00000055493	Epm2a	epilepsy, progressive myoclonic epilepsy, type 2 gene alpha
chr1	182960077	182960577	501	*	6.125	3.72501	6.74827	-2.97365	2.67673e-23	3.60977e-22	Intron (ENSMUST00000193687.5/53791, intron 1 of 3)	1	182954828	182970024	15197	1	53791	ENSMUST00000195614.1	5249	ENSMUSG00000079164	Tlr5	toll-like receptor 5
chr4	83207030	83207530	501	*	5.71233	1.24857	6.42291	-5.04316	2.68097e-23	3.61399e-22	Distal Intergenic	4	83226419	83233170	6752	2	69863	ENSMUST00000143362.1	25640	ENSMUSG00000038172	Ttc39b	tetratricopeptide repeat domain 39B
chr12	24680676	24681176	501	*	5.77427	1.09028	6.48861	-5.2458	2.75934e-23	3.7181e-22	Promoter (<=1kb)	12	24665833	24680908	15076	2	12879	ENSMUST00000156453.9	0	ENSMUSG00000062563	Cys1	cystin 1
chr9	65267703	65268203	501	*	7.18628	5.15299	7.7749	-2.57674	2.76416e-23	3.72306e-22	Promoter (1-2kb)	9	65265823	65280535	14713	1	214425	ENSMUST00000141382.1	1880	ENSMUSG00000042254	Cilp	cartilage intermediate layer protein, nucleotide pyrophosphohydrolase
chr7	127691470	127691970	501	*	5.69993	2.41235	6.37656	-3.91217	2.94093e-23	3.95951e-22	Exon (ENSMUST00000205992.1/ENSMUST00000205992.1, exon 1 of 5)	7	127704988	127707304	2317	2	12055	ENSMUST00000153277.2	15334	ENSMUSG00000030814	Bcl7c	B cell CLL/lymphoma 7C
chr1	172528657	172529157	501	*	6.12064	3.8147	6.73591	-2.8777	3.05252e-23	4.10806e-22	Promoter (2-3kb)	1	172526410	172532685	6276	1	71870	ENSMUST00000159395.1	2247	ENSMUSG00000026546	Cfap45	cilia and flagella associated protein 45
chr4	135912751	135913251	501	*	5.73175	2.73333	6.39463	-3.60538	3.09571e-23	4.16446e-22	Promoter (<=1kb)	4	135911818	135920207	8390	1	12802	ENSMUST00000068830.3	933	ENSMUSG00000062585	Cnr2	cannabinoid receptor 2
chr5	44151610	44152110	501	*	5.74342	2.63646	6.4118	-3.71693	3.10222e-23	4.1715e-22	Distal Intergenic	5	44176496	44182826	6331	2	231225	ENSMUST00000198388.1	30716	ENSMUSG00000046985	Tapt1	transmembrane anterior posterior transformation 1
chr6	22332516	22333016	501	*	6.89408	7.88618	5.3403	2.44889	3.11537e-23	4.18746e-22	Intron (ENSMUST00000165576.7/27999, intron 3 of 9)	6	22308460	22329456	20997	2	27999	ENSMUST00000164669.3	-3060	ENSMUSG00000029672	Fam3c	FAM3 metabolism regulating signaling molecule C
chr5	108660560	108661060	501	*	6.79096	5.06	7.34269	-2.22837	3.1765e-23	4.26786e-22	Promoter (<=1kb)	5	108646693	108660811	14119	2	110524	ENSMUST00000053913.12	0	ENSMUSG00000004815	Dgkq	diacylglycerol kinase, theta
chr10	119691652	119692152	501	*	5.86579	2.94476	6.52448	-3.53871	3.18011e-23	4.27096e-22	Promoter (<=1kb)	10	119692054	119931531	239478	1	74053	ENSMUST00000238454.1	0	ENSMUSG00000034813	Grip1	glutamate receptor interacting protein 1
chr14	100750013	100750513	501	*	5.74929	1.24857	6.46054	-5.07031	3.21007e-23	4.30942e-22	Distal Intergenic	14	101197690	101200069	2380	2	76627	ENSMUST00000057718.10	449556	ENSMUSG00000042888	Prr30	proline rich 30
chr9	58811165	58811665	501	*	6.32774	4.18395	6.92783	-2.70759	3.22968e-23	4.33397e-22	Distal Intergenic	9	58823412	58863175	39764	1	330953	ENSMUST00000034889.9	-11747	ENSMUSG00000032338	Hcn4	hyperpolarization-activated, cyclic nucleotide-gated K+ 4
chr7	99535320	99535820	501	*	8.03368	6.75247	8.51122	-1.72084	3.26879e-23	4.38464e-22	Promoter (<=1kb)	7	99535466	99606771	71306	1	109689	ENSMUST00000098266.8	0	ENSMUSG00000018909	Arrb1	arrestin, beta 1
chr1	172481881	172482381	501	*	8.58539	9.41858	7.52324	1.83968	3.28255e-23	4.40129e-22	Promoter (<=1kb)	1	172482199	172491641	9443	1	93842	ENSMUST00000135267.7	0	ENSMUSG00000037995	Igsf9	immunoglobulin superfamily, member 9
chr15	52458736	52459236	501	*	5.64119	1.74338	6.33892	-4.50116	3.29434e-23	4.41528e-22	Distal Intergenic	15	52295553	52335798	40246	1	239436	ENSMUST00000037240.2	163183	ENSMUSG00000022315	Slc30a8	solute carrier family 30 (zinc transporter), member 8
chr8	84856712	84857212	501	*	8.3337	9.13558	7.34638	1.74039	3.29929e-23	4.42011e-22	Promoter (<=1kb)	8	84856989	84869257	12269	1	66590	ENSMUST00000003906.12	0	ENSMUSG00000003808	Farsa	phenylalanyl-tRNA synthetase, alpha subunit
chr10	8518567	8519067	501	*	5.94084	0.736685	6.66206	-5.75526	3.30274e-23	4.4229e-22	Promoter (<=1kb)	10	8204809	8518825	314017	2	338362	ENSMUST00000061601.8	0	ENSMUSG00000047712	Ust	uronyl-2-sulfotransferase
chr5	9265868	9266368	501	*	7.17854	5.61616	7.70555	-2.03199	3.32944e-23	4.45683e-22	Promoter (<=1kb)	5	9266118	9479736	213619	1	231014	ENSMUST00000155764.7	0	ENSMUSG00000056004	Elapor2	endosome-lysosome associated apoptosis and autophagy regulator family member 2
chr1	28214185	28214685	501	*	5.72632	1.3997	6.43423	-4.94096	3.44262e-23	4.60645e-22	Distal Intergenic	1	27884046	27902396	18351	1	433281	ENSMUST00000185409.1	330139	NA	Gm5524	predicted gene 5524
chr12	79504026	79504526	501	*	5.80077	2.90372	6.4581	-3.51833	3.44958e-23	4.61386e-22	Intron (ENSMUST00000171210.2/19363, intron 7 of 10)	12	79327353	79701856	374504	1	19363	ENSMUST00000221257.1	176673	ENSMUSG00000059060	Rad51b	RAD51 paralog B
chr8	15042721	15043221	501	*	5.67236	1.3912	6.37933	-4.86785	3.48432e-23	4.65842e-22	Promoter (2-3kb)	8	15041444	15046069	4626	2	434285	ENSMUST00000050493.3	2848	ENSMUSG00000049008	BB014433	expressed sequence BB014433
chr7	101523168	101523668	501	*	5.62598	1.93017	6.31771	-4.29541	3.49089e-23	4.66529e-22	Distal Intergenic	7	101501617	101502459	843	1	207728	ENSMUST00000209315.1	21551	ENSMUSG00000030653	Pde2a	phosphodiesterase 2A, cGMP-stimulated
chr2	32928163	32928663	501	*	6.29897	3.97047	6.91621	-2.87294	3.51578e-23	4.69664e-22	Exon (ENSMUST00000028132.13/227738, exon 23 of 25)	2	32921642	32923639	1998	1	227737	ENSMUST00000151607.1	6521	ENSMUSG00000026796	Niban2	niban apoptosis regulator 2
chr15	97838383	97838883	501	*	5.61586	2.01521	6.30445	-4.2137	3.61035e-23	4.821e-22	Intron (ENSMUST00000116408.8/56233, intron 1 of 23)	15	97792709	97844164	51456	2	56233	ENSMUST00000120683.7	5281	ENSMUSG00000022475	Hdac7	histone deacetylase 7
chr14	118925224	118925724	501	*	6.82432	5.15111	7.36794	-2.15273	3.70977e-23	4.95172e-22	Promoter (<=1kb)	14	118876258	118925387	49130	2	66573	ENSMUST00000004055.9	0	ENSMUSG00000042156	Dzip1	DAZ interacting protein 1
chr17	88596978	88597478	501	*	5.90039	3.2274	6.5439	-3.26535	3.82111e-23	5.09825e-22	Promoter (<=1kb)	17	88597684	88635829	38146	1	77057	ENSMUST00000137138.1	-206	ENSMUSG00000033855	Ston1	stonin 1
chr14	34880873	34881373	501	*	5.81249	0.94766	6.52952	-5.44528	3.82666e-23	5.10356e-22	Intron (ENSMUST00000043349.6/14803, intron 2 of 15)	14	34894609	34894706	98	1	723847	ENSMUST00000083547.1	-13236	ENSMUSG00000065481	Mir346	microRNA 346
chr16	91666048	91666548	501	*	6.54089	7.59064	4.73774	2.87321	3.86266e-23	5.14947e-22	Promoter (1-2kb)	16	91664220	91672141	7922	1	20658	ENSMUST00000133589.7	1828	ENSMUSG00000022961	Son	Son DNA binding protein
chr10	17230151	17230651	501	*	5.6602	1.85841	6.35518	-4.4346	3.87609e-23	5.16527e-22	Distal Intergenic	10	16981304	17095807	114504	2	100504235	ENSMUST00000208870.1	-134344	ENSMUSG00000101969	Gm20125	predicted gene, 20125
chr15	79193052	79193552	501	*	5.78018	2.73333	6.44557	-3.63331	3.90049e-23	5.19566e-22	Intron (ENSMUST00000131710.7/100041655, intron 1 of 2)	15	79209311	79217383	8073	1	100041655	ENSMUST00000148028.1	-15759	ENSMUSG00000075555	Gm10863	predicted gene 10863
chr1	132208137	132208637	501	*	5.67196	2.11113	6.35918	-4.19793	3.94698e-23	5.25545e-22	3' UTR	1	132198088	132198184	97	1	723818	ENSMUST00000083501.1	10049	ENSMUSG00000065435	Mir135b	microRNA 135b
chr2	120567390	120567890	501	*	8.58614	9.46273	7.41037	1.97918	4.11429e-23	5.47599e-22	Promoter (<=1kb)	2	120567671	120601255	33585	1	20619	ENSMUST00000110711.8	0	ENSMUSG00000027287	Snap23	synaptosomal-associated protein 23
chr3	30508407	30508907	501	*	5.69686	2.10074	6.3853	-4.1862	4.17484e-23	5.5543e-22	Promoter (<=1kb)	3	30236569	30509487	272919	2	14013	ENSMUST00000173022.1	580	ENSMUSG00000027684	Mecom	MDS1 and EVI1 complex locus
chr3	146039304	146039804	501	*	7.60828	8.5177	6.33764	2.11826	4.19578e-23	5.57989e-22	Exon (ENSMUST00000196412.1/ENSMUST00000196412.1, exon 3 of 3)	3	146040528	146047185	6658	2	242253	ENSMUST00000162572.7	7381	ENSMUSG00000043020	Dnai3	dynein axonemal intermediate chain 3
chr3	49757111	49757611	501	*	5.81459	0.936023	6.53181	-5.45608	4.31826e-23	5.74043e-22	Promoter (<=1kb)	3	49743296	49757316	14021	2	73173	ENSMUST00000035931.12	0	ENSMUSG00000037892	Pcdh18	protocadherin 18
chr9	55511977	55512477	501	*	8.4043	9.17668	7.48273	1.65806	4.40639e-23	5.8552e-22	Promoter (<=1kb)	9	55454508	55512243	57736	2	110842	ENSMUST00000034866.8	0	ENSMUSG00000032314	Etfa	electron transferring flavoprotein, alpha polypeptide
chr15	96642561	96643061	501	*	6.8088	4.98249	7.3731	-2.31843	4.48504e-23	5.95728e-22	Promoter (<=1kb)	15	96571418	96642913	71496	2	105727	ENSMUST00000088452.10	0	ENSMUSG00000023169	Slc38a1	solute carrier family 38, member 1
chr7	92529157	92529657	501	*	5.66163	1.95921	6.35357	-4.33229	4.54145e-23	6.02975e-22	Distal Intergenic	7	92561149	92564720	3572	1	66365	ENSMUST00000153776.1	-31492	ENSMUSG00000030613	Ccdc90b	coiled-coil domain containing 90B
chr9	16500497	16500997	501	*	6.27059	0.267268	6.99853	-6.49417	4.55043e-23	6.03922e-22	Promoter (<=1kb)	9	15910189	16501285	591097	2	270120	ENSMUST00000217308.2	288	ENSMUSG00000074505	Fat3	FAT atypical cadherin 3
chr19	46056225	46056725	501	*	8.70665	9.44624	7.85339	1.56049	4.55699e-23	6.04547e-22	Promoter (<=1kb)	19	46056539	46072911	16373	1	226169	ENSMUST00000111899.7	0	ENSMUSG00000055491	Pprc1	peroxisome proliferative activated receptor, gamma, coactivator-related 1
chr10	126330512	126331012	501	*	5.77835	1.14185	6.49193	-5.25644	4.64822e-23	6.164e-22	Distal Intergenic	10	126012425	126015230	2806	1	320398	ENSMUST00000219974.1	318087	ENSMUSG00000020105	Lrig3	leucine-rich repeats and immunoglobulin-like domains 3
chr1	132123542	132124042	501	*	6.07005	3.71483	6.68959	-2.90919	4.66285e-23	6.18088e-22	Intron (ENSMUST00000027697.11/18557, intron 1 of 15)	1	132114586	132116913	2328	2	18557	ENSMUST00000188387.6	-6629	ENSMUSG00000026437	Cdk18	cyclin dependent kinase 18
chr2	35661006	35661506	501	*	7.55866	6.24537	8.04243	-1.75611	4.66601e-23	6.18255e-22	Promoter (<=1kb)	2	35661350	35708847	47498	1	69601	ENSMUST00000156465.7	0	ENSMUSG00000026883	Dab2ip	disabled 2 interacting protein
chr14	76556424	76556924	501	*	5.77564	2.8304	6.43566	-3.53417	4.68874e-23	6.21015e-22	Promoter (<=1kb)	14	76532814	76556672	23859	2	72661	ENSMUST00000064517.8	0	ENSMUSG00000052584	Serp2	stress-associated endoplasmic reticulum protein family member 2
chr3	88214225	88214725	501	*	6.33873	4.10465	6.9475	-2.78738	4.7191e-23	6.24783e-22	Promoter (<=1kb)	3	88215171	88215257	87	1	100526540	ENSMUST00000175247.1	-446	ENSMUSG00000092988	Mir3093	microRNA 3093
chr3	115714705	115715205	501	*	6.31435	0.248572	7.04267	-6.54924	4.76497e-23	6.306e-22	Promoter (<=1kb)	3	115710433	115715072	4640	2	13609	ENSMUST00000055676.3	0	ENSMUSG00000045092	S1pr1	sphingosine-1-phosphate receptor 1
chr4	8423448	8423948	501	*	6.50291	3.84603	7.14535	-3.27002	4.79884e-23	6.34825e-22	Distal Intergenic	4	8535644	8607778	72135	1	59021	ENSMUST00000060232.7	-111696	ENSMUSG00000047187	Rab2a	RAB2A, member RAS oncogene family
chr5	111201030	111201530	501	*	6.13208	3.70114	6.75786	-2.99776	4.83539e-23	6.394e-22	Intron (ENSMUST00000040111.9/209683, intron 7 of 23)	5	111225458	111229415	3958	1	209683	ENSMUST00000125470.1	-23928	ENSMUSG00000033209	Ttc28	tetratricopeptide repeat domain 28
chr18	68493761	68494261	501	*	5.97634	2.67874	6.65339	-3.92693	4.86934e-23	6.43629e-22	Distal Intergenic	18	68406907	68429320	22414	2	17200	ENSMUST00000052347.7	-64441	ENSMUSG00000045569	Mc2r	melanocortin 2 receptor
chr6	58906875	58907375	501	*	6.45762	4.24865	7.06403	-2.75949	4.87359e-23	6.43929e-22	Promoter (<=1kb)	6	58905233	58907076	1844	2	58243	ENSMUST00000059539.4	0	ENSMUSG00000055430	Nap1l5	nucleosome assembly protein 1-like 5
chr10	68806228	68806728	501	*	6.07422	1.23913	6.79082	-5.40727	4.8974e-23	6.46814e-22	Distal Intergenic	10	68723824	68779201	55378	1	327766	ENSMUST00000218918.1	82404	ENSMUSG00000060044	Tmem26	transmembrane protein 26
chr11	16261172	16261672	501	*	5.88913	0.723206	6.60993	-5.70499	4.90855e-23	6.48024e-22	Promoter (<=1kb)	11	16260591	16282218	21628	1	211739	ENSMUST00000208440.1	581	ENSMUSG00000048834	Vstm2a	V-set and transmembrane domain containing 2A
chr14	55671923	55672423	501	*	8.33169	9.10578	7.40645	1.64765	4.92446e-23	6.49769e-22	Promoter (<=1kb)	14	55671941	55674067	2127	1	105446	ENSMUST00000226735.1	0	ENSMUSG00000002326	Gmpr2	guanosine monophosphate reductase 2
chr14	101379297	101379797	501	*	5.63853	1.52099	6.34186	-4.7172	4.92575e-23	6.49769e-22	Distal Intergenic	14	101442368	101463223	20856	2	210789	ENSMUST00000161304.1	83426	ENSMUSG00000033083	Tbc1d4	TBC1 domain family, member 4
chr8	84183806	84184306	501	*	6.43072	4.15169	7.0436	-2.81586	4.95896e-23	6.53886e-22	Promoter (<=1kb)	8	84173731	84185217	11487	2	244551	ENSMUST00000211482.1	911	ENSMUSG00000056155	Nanos3	nanos C2HC-type zinc finger 3
chr10	106469811	106470311	501	*	5.80048	2.07445	6.49316	-4.31836	4.98013e-23	6.56411e-22	Promoter (<=1kb)	10	106470339	106932492	462154	1	327814	ENSMUST00000029404.16	-28	ENSMUSG00000053825	Ppfia2	protein tyrosine phosphatase, receptor type, f polypeptide (PTPRF), interacting protein (liprin), alpha 2
chr3	105078174	105078674	501	*	5.70269	1.50532	6.40785	-4.76696	5.11859e-23	6.74389e-22	3' UTR	3	105066844	105078806	11963	1	75269	ENSMUST00000070584.4	11330	ENSMUSG00000051788	4930564D02Rik	RIKEN cDNA 4930564D02 gene
chr1	24194954	24195454	501	*	5.68508	1.38265	6.3925	-4.87528	5.1271e-23	6.75237e-22	Promoter (<=1kb)	1	24195187	24252684	57498	1	12839	ENSMUST00000088349.2	0	ENSMUSG00000026147	Col9a1	collagen, type IX, alpha 1
chr15	32244579	32245079	501	*	6.68227	0	7.41385	-7.13826	5.15441e-23	6.78561e-22	Promoter (<=1kb)	15	32240565	32244662	4098	2	100616095	ENSMUST00000181536.2	0	ENSMUSG00000096956	Snhg18	small nucleolar RNA host gene 18
chr7	96554427	96554927	501	*	6.02692	0.505321	6.75126	-6.03368	5.1942e-23	6.83522e-22	Intron (ENSMUST00000107162.7/23966, intron 6 of 32)	7	96522398	96553482	31085	1	23966	ENSMUST00000129737.1	32029	ENSMUSG00000048078	Tenm4	teneurin transmembrane protein 4
chr12	108953773	108954273	501	*	5.65953	1.3997	6.36605	-4.85923	5.22839e-23	6.87744e-22	Intron (ENSMUST00000167816.7/212198, intron 2 of 6)	12	108912732	108992870	80139	1	212198	ENSMUST00000223054.1	41041	ENSMUSG00000040877	Wdr25	WD repeat domain 25
chrX	143664044	143664544	501	*	6.13919	3.88114	6.75017	-2.812	5.26165e-23	6.91841e-22	Promoter (<=1kb)	20	143664290	143797792	133503	1	18481	ENSMUST00000112868.7	0	ENSMUSG00000031284	Pak3	p21 (RAC1) activated kinase 3
chr4	151242904	151243404	501	*	6.89175	7.83483	5.51435	2.27354	5.26549e-23	6.92066e-22	Intron (ENSMUST00000169423.8/100072, intron 6 of 24)	4	151086039	151139584	53546	2	100072	ENSMUST00000143434.1	-103320	ENSMUSG00000014592	Camta1	calmodulin binding transcription activator 1
chr9	58008912	58009412	501	*	6.08172	3.04531	6.74658	-3.66643	5.28993e-23	6.94998e-22	Promoter (2-3kb)	9	58006411	58020742	14332	1	13070	ENSMUST00000188116.6	2501	ENSMUSG00000032323	Cyp11a1	cytochrome P450, family 11, subfamily a, polypeptide 1
chr7	112170232	112170732	501	*	5.64007	2.09028	6.3269	-4.16265	5.32008e-23	6.98678e-22	Distal Intergenic	7	112116017	112159057	43041	2	50781	ENSMUST00000033036.6	-11175	ENSMUSG00000030772	Dkk3	dickkopf WNT signaling pathway inhibitor 3
chr2	30469785	30470285	501	*	6.477	4.47769	7.06188	-2.51847	5.34181e-23	7.01249e-22	Distal Intergenic	2	30471537	30474219	2683	2	72500	ENSMUST00000065134.3	3934	ENSMUSG00000089762	Ier5l	immediate early response 5-like
chr18	37655477	37655977	501	*	6.79968	7.75671	5.37483	2.30829	5.3931e-23	7.07698e-22	Exon (ENSMUST00000192137.1/ENSMUST00000192137.1, exon 1 of 1)	18	37661793	37841873	180081	1	93709	ENSMUST00000194190.1	-5816	ENSMUSG00000103144	Pcdhga1	protocadherin gamma subfamily A, 1
chr8	95184163	95184663	501	*	7.37068	8.25015	6.18691	1.98587	5.59472e-23	7.3386e-22	Promoter (1-2kb)	8	95110249	95182791	72543	2	16582	ENSMUST00000212424.1	-1372	ENSMUSG00000031788	Kifc3	kinesin family member C3
chr5	43672036	43672536	501	*	6.58862	4.75662	7.15365	-2.33139	5.62061e-23	7.3696e-22	Promoter (<=1kb)	5	43672289	43689101	16813	1	231214	ENSMUST00000142303.4	0	ENSMUSG00000039765	Cc2d2a	coiled-coil and C2 domain containing 2A
chr7	81858847	81859347	501	*	5.78385	2.8304	6.44433	-3.5423	5.6256e-23	7.37317e-22	Promoter (<=1kb)	7	81859001	81884071	25071	1	107769	ENSMUST00000041890.7	0	ENSMUSG00000038623	Tm6sf1	transmembrane 6 superfamily member 1
chr1	72872457	72872957	501	*	6.02162	3.32165	6.66693	-3.2856	5.65046e-23	7.40278e-22	Promoter (1-2kb)	1	72858065	72874275	16211	2	16011	ENSMUST00000137339.1	1318	ENSMUSG00000026185	Igfbp5	insulin-like growth factor binding protein 5
chr5	112153658	112154158	501	*	6.4359	4.50932	7.01246	-2.45239	5.72405e-23	7.49619e-22	Distal Intergenic	5	112206763	112210002	3240	1	75569	ENSMUST00000186834.6	-52605	ENSMUSG00000101683	1700028D13Rik	RIKEN cDNA 1700028D13 gene
chr7	118995140	118995640	501	*	6.98178	5.37358	7.51584	-2.07609	5.8333e-23	7.6362e-22	Promoter (<=1kb)	7	118972047	118995211	23165	2	64297	ENSMUST00000008878.9	0	ENSMUSG00000008734	Gprc5b	G protein-coupled receptor, family C, group 5, member B
chr11	88999115	88999615	501	*	7.99487	8.7863	7.03135	1.70421	5.93118e-23	7.7612e-22	Promoter (<=1kb)	11	88999376	89013702	14327	1	217069	ENSMUST00000100627.8	0	ENSMUSG00000000275	Trim25	tripartite motif-containing 25
chr1	59117431	59117931	501	*	7.16203	8.09864	5.80598	2.19833	6.07587e-23	7.94736e-22	Promoter (1-2kb)	1	59109871	59115958	6088	2	381259	ENSMUST00000186820.1	-1473	ENSMUSG00000038079	Tmem237	transmembrane protein 237
chr12	108438082	108438582	501	*	6.79255	7.77003	5.29429	2.42347	6.1335e-23	8.01952e-22	Intron (ENSMUST00000138456.7/68519, intron 1 of 6)	12	108423078	108537532	114455	1	68519	ENSMUST00000130999.1	15004	ENSMUSG00000058070	Eml1	echinoderm microtubule associated protein like 1
chr2	29059971	29060471	501	*	7.70247	8.5055	6.71252	1.75328	6.26911e-23	8.19354e-22	Promoter (<=1kb)	2	29060262	29087656	27395	1	22130	ENSMUST00000100237.3	0	ENSMUSG00000026803	Ttf1	transcription termination factor, RNA polymerase I
chr9	124441687	124442187	501	*	6.01158	2.40815	6.70027	-4.2025	6.36597e-23	8.31681e-22	3' UTR	9	124474342	124476898	2557	2	19054	ENSMUST00000217354.1	34711	ENSMUSG00000093803	Ppp2r3d	protein phosphatase 2 (formerly 2A), regulatory subunit B'', delta
chr8	93661658	93662158	501	*	6.00307	3.6613	6.62146	-2.90022	6.43225e-23	8.40003e-22	Intron (ENSMUST00000212304.1/ENSMUST00000212304.1, intron 3 of 5)	8	93707015	93719975	12961	2	108167546	ENSMUST00000212801.1	57817	ENSMUSG00000097520	Gm30606	predicted gene, 30606
chr2	157927796	157928296	501	*	8.33721	9.23023	7.115	2.0375	6.43877e-23	8.40518e-22	Intron (ENSMUST00000109523.1/277432, intron 1 of 3)	2	157914653	157944719	30067	1	277432	ENSMUST00000109523.1	13143	ENSMUSG00000037843	Vstm2l	V-set and transmembrane domain containing 2-like
chr4	148306602	148307102	501	*	5.71028	1.10074	6.42341	-5.18684	6.55607e-23	8.55488e-22	Exon (ENSMUST00000129579.2/ENSMUST00000129579.2, exon 1 of 4)	4	148240264	148287965	47702	2	242748	ENSMUST00000047720.8	-18637	ENSMUSG00000041544	Disp3	dispatched RND transporter family member 3
chr6	5725568	5726068	501	*	5.67053	1.50532	6.37497	-4.74084	6.58735e-23	8.59226e-22	Promoter (<=1kb)	6	5725639	6028039	302401	1	13426	ENSMUST00000115556.7	0	ENSMUSG00000029757	Dync1i1	dynein cytoplasmic 1 intermediate chain 1
chr8	54076932	54077432	501	*	6.28797	0.248572	7.01614	-6.4974	6.75736e-23	8.81049e-22	Promoter (<=1kb)	8	54077606	54187096	109491	1	22341	ENSMUST00000033919.5	-174	ENSMUSG00000031520	Vegfc	vascular endothelial growth factor C
chr9	85842643	85843143	501	*	5.96724	3.335	6.60798	-3.21169	6.79981e-23	8.8623e-22	Promoter (<=1kb)	9	85842865	85847040	4176	1	21983	ENSMUST00000098500.4	0	ENSMUSG00000035274	Tpbg	trophoblast glycoprotein
chr4	31225740	31226240	501	*	5.74981	2.88266	6.40544	-3.47302	6.85735e-23	8.93373e-22	Distal Intergenic	4	31964097	32023467	59371	1	26409	ENSMUST00000037607.10	-737857	ENSMUSG00000028284	Map3k7	mitogen-activated protein kinase kinase kinase 7
chr6	77243485	77243985	501	*	5.9243	0.750039	6.6452	-5.71524	6.96632e-23	9.07207e-22	Promoter (<=1kb)	6	77242922	77244112	1191	1	74342	ENSMUST00000161811.1	563	ENSMUSG00000060780	Lrrtm1	leucine rich repeat transmembrane neuronal 1
chr6	91616451	91616951	501	*	5.74123	2.79239	6.40145	-3.54428	6.99998e-23	9.11226e-22	Distal Intergenic	6	91684053	91759066	75014	1	21366	ENSMUST00000032185.8	-67102	ENSMUSG00000030096	Slc6a6	solute carrier family 6 (neurotransmitter transporter, taurine), member 6
chr6	87980368	87980868	501	*	6.07726	3.43099	6.71897	-3.21868	7.02318e-23	9.13756e-22	Promoter (<=1kb)	6	87980883	87984180	3298	1	434064	ENSMUST00000134600.1	-15	ENSMUSG00000084950	Gm5577	predicted gene 5577
chr12	70068815	70069315	501	*	5.83218	3.05593	6.48235	-3.38619	7.02741e-23	9.13756e-22	Intron (ENSMUST00000085314.10/18080, intron 3 of 28)	12	70046908	70051284	4377	2	18080	ENSMUST00000223316.1	-17531	ENSMUSG00000021068	Nin	ninein
chr6	128028492	128028992	501	*	7.45007	5.122	8.06728	-2.90222	7.02781e-23	9.13756e-22	Intron (ENSMUST00000112173.7/109246, intron 2 of 7)	6	127965747	128034592	68846	2	109246	ENSMUST00000123786.8	5600	ENSMUSG00000030352	Tspan9	tetraspanin 9
chr4	121041113	121041613	501	*	5.7736	1.09028	6.48793	-5.25627	7.07546e-23	9.19584e-22	Promoter (1-2kb)	4	121039748	121044327	4580	1	12840	ENSMUST00000151987.1	1365	ENSMUSG00000028626	Col9a2	collagen, type IX, alpha 2
chr9	47936036	47936536	501	*	6.44707	3.49558	7.10744	-3.57818	7.09198e-23	9.21364e-22	Distal Intergenic	9	48162023	48399871	237849	1	244853	ENSMUST00000216998.1	-225487	ENSMUSG00000044229	Nxpe4	neurexophilin and PC-esterase domain family, member 4
chr7	89517360	89517860	501	*	6.01006	0.505321	6.73425	-6.01548	7.09501e-23	9.21391e-22	Promoter (<=1kb)	7	89507783	89517586	9804	2	76453	ENSMUST00000041761.6	0	ENSMUSG00000039405	Prss23	serine protease 23
chr12	80736691	80737191	501	*	5.70012	2.44118	6.3755	-3.8494	7.18646e-23	9.32895e-22	Distal Intergenic	12	80721732	80722910	1179	1	217682	ENSMUST00000153762.1	14959	ENSMUSG00000066438	Plekhd1	pleckstrin homology domain containing, family D (with coiled-coil domains) member 1
chr9	41735862	41736362	501	*	6.22515	0.285725	6.95268	-6.45164	7.22059e-23	9.36954e-22	Intron (ENSMUST00000216984.1/ENSMUST00000216984.1, intron 2 of 4)	9	41600272	41612729	12458	1	73144	ENSMUST00000188412.1	135590	ENSMUSG00000074415	Mir100hg	Mir100 Mirlet7a-2 Mir125b-1 cluster host gene
chr7	92333214	92333714	501	*	5.63537	1.64005	6.33569	-4.6102	7.26638e-23	9.4252e-22	Intron (ENSMUST00000231777.2/23859, intron 19 of 27)	7	92427669	92438064	10396	1	23859	ENSMUST00000207891.1	-93955	ENSMUSG00000052572	Dlg2	discs large MAGUK scaffold protein 2
chr10	19090959	19091459	501	*	6.82451	7.80739	5.30605	2.48528	7.40937e-23	9.60685e-22	Distal Intergenic	10	19141751	19205629	63879	1	100504265	ENSMUST00000216041.1	-50292	NA	Gm20139	predicted gene, 20139
chr13	74061928	74062428	501	*	7.49395	8.35401	6.36293	1.96877	7.42788e-23	9.62702e-22	Promoter (<=1kb)	13	74036500	74062241	25742	2	74470	ENSMUST00000222609.1	0	ENSMUSG00000021572	Cep72	centrosomal protein 72
chr5	142583783	142584283	501	*	5.84221	2.31268	6.52831	-4.11638	7.63078e-23	9.88608e-22	Intron (ENSMUST00000037048.8/75104, intron 1 of 6)	5	142562358	142608800	46443	2	75104	ENSMUST00000037048.8	24517	ENSMUSG00000039533	Mmd2	monocyte to macrophage differentiation-associated 2
chr17	46910174	46910674	501	*	8.93261	9.82063	7.72476	2.02335	7.7081e-23	9.98228e-22	Promoter (<=1kb)	17	46910459	46924933	14475	1	19133	ENSMUST00000024773.5	0	ENSMUSG00000023978	Prph2	peripherin 2
chr15	64382456	64382956	501	*	6.93775	5.22258	7.48729	-2.1964	7.88682e-23	1.02097e-21	Promoter (<=1kb)	15	64088539	64382919	294381	2	13196	ENSMUST00000177374.7	0	ENSMUSG00000022377	Asap1	ArfGAP with SH3 domain, ankyrin repeat and PH domain1
chr8	120124818	120125318	501	*	6.25991	4.16172	6.85538	-2.64051	7.96919e-23	1.03122e-21	Intron (ENSMUST00000127664.1/108148, intron 1 of 15)	8	120114153	120165304	51152	1	234797	ENSMUST00000108951.7	10665	ENSMUSG00000031824	6430548M08Rik	RIKEN cDNA 6430548M08 gene
chr7	128690092	128690592	501	*	6.56166	4.71568	7.12845	-2.34782	8.01852e-23	1.03719e-21	Promoter (1-2kb)	7	128688489	128696274	7786	1	101490	ENSMUST00000118605.1	1603	ENSMUSG00000042105	Inpp5f	inositol polyphosphate-5-phosphatase F
chr8	88137686	88138186	501	*	8.27826	9.05461	7.34811	1.66007	8.02653e-23	1.03782e-21	Promoter (<=1kb)	8	88137855	88172027	34173	1	234549	ENSMUST00000034079.13	0	ENSMUSG00000031657	Heatr3	HEAT repeat containing 3
chr6	72958198	72958698	501	*	7.86512	5.72535	8.4648	-2.68787	8.17707e-23	1.05686e-21	Promoter (<=1kb)	6	72957347	72958488	1142	2	19240	ENSMUST00000114050.7	0	ENSMUSG00000079523	Tmsb10	thymosin beta 10
chr7	49121225	49121725	501	*	5.66678	1.62564	6.36826	-4.62378	8.21473e-23	1.06131e-21	Intron (ENSMUST00000183659.7/78286, intron 2 of 39)	7	49122334	49134276	11943	2	108167511	ENSMUST00000208636.1	12551	NA	9130015G15Rik	RIKEN cDNA 9130015G15 gene
chr14	69823364	69823864	501	*	5.8963	3.36337	6.52994	-3.11704	8.22571e-23	1.06231e-21	Distal Intergenic	14	69840420	70059918	219499	1	73523	ENSMUST00000022678.4	-16556	ENSMUSG00000022085	Pebp4	phosphatidylethanolamine binding protein 4
chr11	120046774	120047274	501	*	5.9558	3.55359	6.57924	-2.98228	8.5519e-23	1.104e-21	Promoter (<=1kb)	11	120007313	120047070	39758	2	11302	ENSMUST00000064307.9	0	ENSMUSG00000025375	Aatk	apoptosis-associated tyrosine kinase
chr3	88492846	88493346	501	*	7.03556	5.28102	7.59048	-2.25838	8.5864e-23	1.10801e-21	Promoter (<=1kb)	3	88483206	88493312	10107	2	16905	ENSMUST00000036252.6	0	ENSMUSG00000028063	Lmna	lamin A
chr4	56990001	56990501	501	*	5.73544	1.11113	6.44882	-5.19874	8.60629e-23	1.11014e-21	Promoter (<=1kb)	4	56957173	56990391	33219	2	230235	ENSMUST00000053681.5	0	ENSMUSG00000045589	Frrs1l	ferric-chelate reductase 1 like
chr8	120477240	120477740	501	*	6.04332	3.54212	6.67458	-3.09189	9.20085e-23	1.18636e-21	Intron (ENSMUST00000127664.1/108148, intron 1 of 15)	8	120488447	120581390	92944	1	382034	ENSMUST00000034279.15	-10707	ENSMUSG00000031822	Gse1	genetic suppressor element 1, coiled-coil protein
chr15	94628852	94629352	501	*	5.83334	0.959205	6.55049	-5.44351	9.20829e-23	1.1865e-21	Promoter (<=1kb)	15	94629232	94717149	87918	1	320709	ENSMUST00000229677.1	0	ENSMUSG00000063296	Tmem117	transmembrane protein 117
chr7	122597330	122597830	501	*	6.21206	0.285725	6.93951	-6.43659	9.2092e-23	1.1865e-21	Promoter (2-3kb)	7	122599982	122628078	28097	1	18751	ENSMUST00000127910.1	-2152	ENSMUSG00000052889	Prkcb	protein kinase C, beta
chr2	127831679	127832179	501	*	7.17362	8.09693	5.86017	2.20153	9.22007e-23	1.18743e-21	Promoter (<=1kb)	2	127801122	127831865	30744	2	12235	ENSMUST00000028858.7	0	ENSMUSG00000027379	Bub1	BUB1, mitotic checkpoint serine/threonine kinase
chr4	32481319	32481819	501	*	6.13541	3.19131	6.79538	-3.57139	9.29731e-23	1.19691e-21	Intron (ENSMUST00000108180.8/12014, intron 3 of 6)	4	32501505	32502626	1122	1	12014	ENSMUST00000146748.1	-19686	ENSMUSG00000040270	Bach2	BTB and CNC homology, basic leucine zipper transcription factor 2
chr4	118150221	118150721	501	*	5.7065	1.09028	6.41974	-5.18524	9.39081e-23	1.20847e-21	Intron (ENSMUST00000106406.8/230674, intron 12 of 21)	4	118145785	118146759	975	2	230674	ENSMUST00000152808.1	-3462	ENSMUSG00000033326	Kdm4a	lysine (K)-specific demethylase 4A
chr11	42182291	42182791	501	*	5.76728	0.92429	6.484	-5.41086	9.45495e-23	1.21624e-21	Promoter (<=1kb)	11	42177290	42182460	5171	2	14394	ENSMUST00000169305.2	0	ENSMUSG00000010803	Gabra1	gamma-aminobutyric acid type A receptor subunit alpha 1
chr7	10495147	10495647	501	*	5.85684	2.95056	6.5147	-3.50738	9.57325e-23	1.23098e-21	Promoter (<=1kb)	7	10487229	10495394	8166	2	22775	ENSMUST00000032551.7	0	ENSMUSG00000030393	Zik1	zinc finger protein interacting with K protein 1
chr18	44661841	44662341	501	*	6.82264	4.74176	7.41631	-2.63373	9.62601e-23	1.23727e-21	Promoter (<=1kb)	18	44429280	44662266	232987	2	328949	ENSMUST00000164666.5	0	ENSMUSG00000071856	Mcc	mutated in colorectal cancers
chr11	100850304	100850804	501	*	6.5391	4.44529	7.13412	-2.62235	9.65249e-23	1.24019e-21	Promoter (<=1kb)	11	100780731	100850724	69994	2	20851	ENSMUST00000004143.2	0	ENSMUSG00000020919	Stat5b	signal transducer and activator of transcription 5B
chr3	68869718	68870218	501	*	5.64404	1.25795	6.35314	-4.98053	9.8385e-23	1.26359e-21	Promoter (<=1kb)	3	68869586	68872163	2578	1	68725	ENSMUST00000054551.2	132	ENSMUSG00000046999	1110032F04Rik	RIKEN cDNA 1110032F04 gene
chr9	111497025	111497525	501	*	5.64577	1.3997	6.352	-4.83891	9.88163e-23	1.26863e-21	Distal Intergenic	9	111439081	111489118	50038	1	245038	ENSMUST00000111879.4	57944	ENSMUSG00000032500	Dclk3	doublecortin-like kinase 3
chr18	36197170	36197670	501	*	6.88811	5.23391	7.42898	-2.14077	1.00522e-22	1.29002e-21	Promoter (<=1kb)	18	36017652	36197380	179729	2	100042150	ENSMUST00000115713.8	0	ENSMUSG00000060275	Nrg2	neuregulin 2
chr13	117581564	117582064	501	*	6.00548	7.21139	3.04842	4.16727	1.00637e-22	1.29099e-21	Distal Intergenic	13	117602320	117660848	58529	1	15165	ENSMUST00000207599.1	-20256	ENSMUSG00000021730	Hcn1	hyperpolarization activated cyclic nucleotide gated potassium channel 1
chr6	53818366	53818866	501	*	5.7174	1.48948	6.42324	-4.79206	1.00696e-22	1.29124e-21	Promoter (1-2kb)	6	53815468	53820830	5363	2	66873	ENSMUST00000127748.4	1964	ENSMUSG00000043496	Tril	TLR4 interactor with leucine-rich repeats
chr6	50261528	50262028	501	*	6.48573	4.18272	7.10074	-2.85521	1.02527e-22	1.31419e-21	Promoter (<=1kb)	6	50189369	50261755	72387	2	54722	ENSMUST00000165099.7	0	ENSMUSG00000029821	Gsdme	gasdermin E
chr3	105452069	105452569	501	*	6.56114	0	7.29215	-7.04181	1.05507e-22	1.35187e-21	Promoter (<=1kb)	3	105452330	105674002	221673	1	56543	ENSMUST00000098761.9	0	ENSMUSG00000040896	Kcnd3	potassium voltage-gated channel, Shal-related family, member 3
chr10	107271675	107272175	501	*	6.20938	0.248572	6.93705	-6.44327	1.05808e-22	1.35519e-21	Promoter (<=1kb)	10	107271686	107421474	149789	1	108030	ENSMUST00000020057.15	0	ENSMUSG00000019906	Lin7a	lin-7 homolog A, crumbs cell polarity complex component
chr13	51345771	51346271	501	*	5.70325	1.27653	6.41313	-5.02504	1.06458e-22	1.36298e-21	Distal Intergenic	13	51408639	51422797	14159	1	13610	ENSMUST00000087978.4	-62368	ENSMUSG00000067586	S1pr3	sphingosine-1-phosphate receptor 3
chr11	103685142	103685642	501	*	5.6553	1.24857	6.3648	-4.99848	1.0735e-22	1.37386e-21	Intron (ENSMUST00000021329.13/56494, intron 4 of 5)	11	103678726	103697694	18969	2	56494	ENSMUST00000107013.2	12052	ENSMUSG00000020946	Gosr2	golgi SNAP receptor complex member 2
chr8	60657361	60657861	501	*	6.25001	3.97616	6.86243	-2.84871	1.0778e-22	1.37883e-21	Promoter (1-2kb)	8	60655540	60672362	16823	1	71306	ENSMUST00000034066.3	1821	ENSMUSG00000031647	Mfap3l	microfibrillar-associated protein 3-like
chr8	105707962	105708462	501	*	7.8791	8.68615	6.87983	1.77775	1.08756e-22	1.39076e-21	Promoter (<=1kb)	8	105703651	105708025	4375	2	102124	ENSMUST00000212162.1	0	ENSMUSG00000013155	Enkd1	enkurin domain containing 1
chr14	20294384	20294884	501	*	7.47055	8.34583	6.29841	1.98992	1.13447e-22	1.45018e-21	Promoter (<=1kb)	14	20294697	20316496	21800	1	67725	ENSMUST00000223663.1	0	ENSMUSG00000021809	Nudt13	nudix hydrolase 13
chrX	8892525	8893025	501	*	5.73803	1.11113	6.45145	-5.22202	1.13718e-22	1.45308e-21	Promoter (<=1kb)	20	8892382	8894964	2583	1	102941	ENSMUST00000064196.4	143	ENSMUSG00000052364	B630019K06Rik	F-box and leucine-rich repeat protein 17 pseudogene
chr9	65102001	65102501	501	*	5.92413	3.46162	6.5524	-3.03793	1.14613e-22	1.46394e-21	Promoter (<=1kb)	9	65101535	65135580	34046	1	56741	ENSMUST00000166273.1	466	ENSMUSG00000032816	Igdcc4	immunoglobulin superfamily, DCC subclass, member 4
chr12	110707466	110707966	501	*	8.20461	8.98353	7.26886	1.66284	1.17804e-22	1.50411e-21	Distal Intergenic	12	110694629	110702728	8100	2	15519	ENSMUST00000155242.7	-4738	ENSMUSG00000021270	Hsp90aa1	heat shock protein 90, alpha (cytosolic), class A member 1
chr8	18564581	18565081	501	*	5.65902	2.0426	6.34814	-4.23798	1.18681e-22	1.51471e-21	Distal Intergenic	8	18595131	18803189	208059	1	244329	ENSMUST00000039412.14	-30050	ENSMUSG00000039842	Mcph1	microcephaly, primary autosomal recessive 1
chr11	67695062	67695562	501	*	8.29396	9.17765	7.09838	1.99789	1.20255e-22	1.53421e-21	Promoter (<=1kb)	11	67695326	67703333	8008	1	19674	ENSMUST00000021290.1	0	ENSMUSG00000020907	Rcvrn	recoverin
chr10	49788493	49788993	501	*	5.88259	0.750039	6.60301	-5.69311	1.24181e-22	1.58367e-21	Promoter (<=1kb)	10	49094833	49788766	693934	2	14806	ENSMUST00000218823.1	0	ENSMUSG00000056073	Grik2	glutamate receptor, ionotropic, kainate 2 (beta 2)
chr4	120248866	120249366	501	*	6.02392	0.505321	6.74824	-6.02396	1.26276e-22	1.60976e-21	Distal Intergenic	4	120267079	120287349	20271	2	329934	ENSMUST00000102656.3	37983	ENSMUSG00000052135	Foxo6	forkhead box O6
chr10	110455729	110456229	501	*	5.67986	1.11113	6.3923	-5.16058	1.2681e-22	1.61593e-21	Promoter (<=1kb)	10	109899103	110456204	557102	2	260315	ENSMUST00000160159.2	0	ENSMUSG00000020181	Nav3	neuron navigator 3
chr19	12488904	12489404	501	*	5.64544	1.72996	6.34365	-4.49664	1.26913e-22	1.61661e-21	Intron (ENSMUST00000045521.8/207521, intron 2 of 8)	19	12466338	12501454	35117	2	207521	ENSMUST00000045521.8	12050	ENSMUSG00000039982	Dtx4	deltex 4, E3 ubiquitin ligase
chr16	26105557	26106057	501	*	6.05973	0.551813	6.78396	-6.03825	1.2748e-22	1.6232e-21	Promoter (<=1kb)	16	25959288	26105784	146497	2	210530	ENSMUST00000039990.5	0	ENSMUSG00000038168	P3h2	prolyl 3-hydroxylase 2
chr14	124192234	124192734	501	*	6.53048	0	7.26136	-7.01749	1.31134e-22	1.66908e-21	Promoter (<=1kb)	14	123978291	124192902	214612	2	14169	ENSMUST00000026631.5	168	ENSMUSG00000025551	Fgf14	fibroblast growth factor 14
chr19	6840450	6840950	501	*	5.94969	3.28786	6.59245	-3.23154	1.33808e-22	1.70245e-21	Promoter (<=1kb)	19	6829085	6840601	11517	2	56613	ENSMUST00000025903.5	0	ENSMUSG00000118668	Rps6ka4	ribosomal protein S6 kinase, polypeptide 4
chr5	125253863	125254363	501	*	5.92472	3.20818	6.57111	-3.31801	1.3465e-22	1.71249e-21	Intron (ENSMUST00000198586.1/ENSMUST00000198586.1, intron 1 of 3)	5	125277787	125284159	6373	2	20778	ENSMUST00000124582.1	29796	ENSMUSG00000037936	Scarb1	scavenger receptor class B, member 1
chr19	10041218	10041718	501	*	6.59826	4.46661	7.19714	-2.64972	1.36906e-22	1.74051e-21	Promoter (<=1kb)	19	10041569	10060110	18542	1	60527	ENSMUST00000115995.3	0	ENSMUSG00000024664	Fads3	fatty acid desaturase 3
chr7	119001926	119002426	501	*	5.84305	1.11113	6.55814	-5.29761	1.41247e-22	1.795e-21	Distal Intergenic	7	118972047	118995211	23165	2	64297	ENSMUST00000008878.9	-6715	ENSMUSG00000008734	Gprc5b	G protein-coupled receptor, family C, group 5, member B
chr15	97767542	97768042	501	*	6.30411	4.3105	6.88836	-2.51863	1.42456e-22	1.80965e-21	Promoter (<=1kb)	15	97744770	97767846	23077	2	223864	ENSMUST00000126854.8	0	ENSMUSG00000022469	Rapgef3	Rap guanine nucleotide exchange factor (GEF) 3
chr8	55940135	55940635	501	*	5.76095	1.11113	6.47474	-5.21519	1.44343e-22	1.83292e-21	Promoter (<=1kb)	8	55940460	56044810	104351	1	110304	ENSMUST00000164020.1	0	ENSMUSG00000038257	Glra3	glycine receptor, alpha 3 subunit
chr9	75559367	75559867	501	*	7.48159	8.31281	6.42432	1.8416	1.45624e-22	1.84846e-21	Promoter (<=1kb)	9	75497707	75559657	61951	2	50875	ENSMUST00000072232.8	0	ENSMUSG00000058587	Tmod3	tropomodulin 3
chr13	19619505	19620005	501	*	5.97895	0.505321	6.70287	-5.99311	1.47808e-22	1.87546e-21	Promoter (<=1kb)	13	19591706	19619804	28099	2	105298	ENSMUST00000002885.7	0	ENSMUSG00000002808	Epdr1	ependymin related 1
chr4	120188640	120189140	501	*	5.61932	1.83979	6.31364	-4.37195	1.48559e-22	1.88425e-21	Distal Intergenic	4	120161206	120167360	6155	1	13615	ENSMUST00000030384.4	27434	ENSMUSG00000028635	Edn2	endothelin 2
chr19	38327009	38327509	501	*	6.35769	7.41043	4.54004	2.83625	1.48676e-22	1.88501e-21	Distal Intergenic	19	38265410	38301269	35860	1	56839	ENSMUST00000130039.2	61599	ENSMUSG00000067242	Lgi1	leucine-rich repeat LGI family, member 1
chr2	144458954	144459454	501	*	7.66944	8.48577	6.64828	1.78354	1.50311e-22	1.90499e-21	Promoter (<=1kb)	2	144459280	144467794	8515	1	668917	ENSMUST00000124788.1	0	ENSMUSG00000121866	Zfp133-ps	zinc finger protein 133, pseudogene
chr18	64013730	64014230	501	*	5.74923	0.959205	6.46519	-5.37933	1.51276e-22	1.91648e-21	Distal Intergenic	18	64167726	64168774	1049	2	73588	ENSMUST00000236604.1	154544	ENSMUSG00000086128	St8sia3os	ST8 alpha-N-acetyl-neuraminide alpha-2,8-sialyltransferase 3, opposite strand
chr14	75456705	75457205	501	*	5.67296	1.22963	6.38316	-5.00273	1.52136e-22	1.92662e-21	Promoter (<=1kb)	14	75455982	75529708	73727	1	380918	ENSMUST00000164848.2	723	ENSMUSG00000091722	Siah3	siah E3 ubiquitin protein ligase family member 3
chr16	28840000	28840500	501	*	5.69064	2.56295	6.36002	-3.73764	1.55725e-22	1.9713e-21	Intron (ENSMUST00000100023.2/239796, intron 1 of 1)	16	28827739	28836367	8629	2	239796	ENSMUST00000232571.1	-3633	ENSMUSG00000051065	Mb21d2	Mab-21 domain containing 2
chr16	20517918	20518418	501	*	6.29433	4.27183	6.88177	-2.55408	1.5609e-22	1.97517e-21	Promoter (<=1kb)	16	20517186	20525319	8134	1	13544	ENSMUST00000169552.1	732	ENSMUSG00000003233	Dvl3	dishevelled segment polarity protein 3
chr6	125313686	125314186	501	*	6.00268	3.09028	6.66089	-3.49225	1.56266e-22	1.97662e-21	Promoter (<=1kb)	6	125306571	125313885	7315	2	17000	ENSMUST00000032489.7	0	ENSMUSG00000030339	Ltbr	lymphotoxin B receptor
chr11	118162206	118162706	501	*	5.90248	3.46162	6.52905	-3.01321	1.56721e-22	1.98161e-21	Intron (ENSMUST00000100181.10/19157, intron 12 of 13)	11	118023076	118130634	107559	2	69926	ENSMUST00000132685.8	-31572	ENSMUSG00000033987	Dnah17	dynein, axonemal, heavy chain 17
chr11	114054865	114055365	501	*	6.00481	0.520985	6.72882	-6.01607	1.62159e-22	2.04957e-21	Intron (ENSMUST00000041627.13/237979, intron 1 of 44)	11	113848562	114065975	217414	2	237979	ENSMUST00000141943.1	10610	ENSMUSG00000041592	Sdk2	sidekick cell adhesion molecule 2
chr5	36935738	36936238	501	*	5.97363	0.750039	6.69507	-5.7668	1.62738e-22	2.0561e-21	Intron (ENSMUST00000031003.10/269643, intron 5 of 8)	5	36939430	36940187	758	1	269643	ENSMUST00000138124.1	-3192	ENSMUSG00000029120	Ppp2r2c	protein phosphatase 2, regulatory subunit B, gamma
chr9	25485308	25485808	501	*	7.21061	8.09638	6.00914	2.01653	1.62911e-22	2.05675e-21	Promoter (2-3kb)	9	25482867	25487313	4447	1	67484	ENSMUST00000156237.1	2441	ENSMUSG00000036611	Eepd1	endonuclease/exonuclease/phosphatase family domain containing 1
chr9	43708632	43709132	501	*	5.75594	2.57426	6.42786	-3.7814	1.62916e-22	2.05675e-21	Distal Intergenic	9	43743984	43807461	63478	1	58235	ENSMUST00000034510.8	-34852	ENSMUSG00000032012	Nectin1	nectin cell adhesion molecule 1
chr16	89844539	89845039	501	*	5.57164	1.75667	6.26701	-4.44255	1.65016e-22	2.08246e-21	Intron (ENSMUST00000114122.7/21844, intron 3 of 18)	16	89787858	89837875	50018	2	21844	ENSMUST00000089084.11	-6664	ENSMUSG00000002489	Tiam1	T cell lymphoma invasion and metastasis 1
chr4	120721514	120722014	501	*	6.65921	4.57894	7.25282	-2.63219	1.66692e-22	2.10279e-21	Intron (ENSMUST00000030376.7/60613, intron 1 of 13)	4	120696138	120747248	51111	2	60613	ENSMUST00000030376.7	25234	ENSMUSG00000028631	Kcnq4	potassium voltage-gated channel, subfamily Q, member 4
chr15	99527566	99528066	501	*	6.60388	4.59377	7.18996	-2.52135	1.67598e-22	2.1134e-21	Promoter (<=1kb)	15	99497013	99527681	30669	2	72393	ENSMUST00000230837.1	0	ENSMUSG00000023011	Faim2	Fas apoptotic inhibitory molecule 2
chr14	13355904	13356404	501	*	5.6048	2.33056	6.28085	-3.89872	1.70104e-22	2.14387e-21	Intron (ENSMUST00000070323.11/72003, intron 2 of 5)	14	13425737	13616340	190604	1	72003	ENSMUST00000223583.1	-69333	ENSMUSG00000056296	Synpr	synaptoporin
chr5	36228429	36228929	501	*	5.99159	3.14168	6.64621	-3.46922	1.70146e-22	2.14387e-21	Intron (ENSMUST00000037370.13/81840, intron 2 of 26)	5	36204021	36206568	2548	1	76943	ENSMUST00000052224.5	24408	ENSMUSG00000043430	Psapl1	prosaposin-like 1
chr18	43391335	43391835	501	*	7.82086	8.66311	6.736	1.85667	1.70938e-22	2.15303e-21	Promoter (1-2kb)	18	43324288	43393377	69090	2	22240	ENSMUST00000025379.13	1542	ENSMUSG00000024501	Dpysl3	dihydropyrimidinase-like 3
chr10	23979259	23979759	501	*	5.57798	1.85841	6.27047	-4.34055	1.73112e-22	2.17957e-21	Distal Intergenic	10	23984609	23985646	1038	2	215855	ENSMUST00000057080.3	5887	ENSMUSG00000045111	Taar6	trace amine-associated receptor 6
chr5	100853992	100854492	501	*	5.86571	1.38265	6.57663	-5.07424	1.76178e-22	2.21731e-21	Intron (ENSMUST00000112887.7/231510, intron 3 of 13)	5	100846417	100846850	434	1	231510	ENSMUST00000145612.1	7575	ENSMUSG00000029314	Gpat3	glycerol-3-phosphate acyltransferase 3
chr1	87432823	87433323	501	*	6.70415	7.68324	5.19992	2.38942	1.78584e-22	2.24673e-21	Promoter (<=1kb)	1	87433120	87450796	17677	1	227331	ENSMUST00000174671.7	0	ENSMUSG00000048000	Gigyf2	GRB10 interacting GYF protein 2
chr13	112753591	112754091	501	*	7.17469	8.09882	5.85866	2.2192	1.88516e-22	2.37077e-21	Distal Intergenic	13	112800792	112867894	67103	1	19012	ENSMUST00000016144.11	-46701	ENSMUSG00000021759	Plpp1	phospholipid phosphatase 1
chr18	37089696	37090196	501	*	5.92119	3.26029	6.56389	-3.23314	1.90115e-22	2.38995e-21	Promoter (<=1kb)	18	37090013	37187657	97645	1	353236	ENSMUST00000007584.3	0	ENSMUSG00000103255	Pcdhac1	protocadherin alpha subfamily C, 1
chr8	12354312	12354812	501	*	6.18842	0.248572	6.91595	-6.42157	1.92732e-22	2.42192e-21	Distal Intergenic	8	12385771	12436729	50959	1	434280	ENSMUST00000080795.8	-30959	NA	Sox1ot	Sox1 overlapping transcript
chr9	109875109	109875609	501	*	7.96476	8.72975	7.05902	1.63713	1.93302e-22	2.42814e-21	Promoter (<=1kb)	9	109875579	109893895	18317	1	12530	ENSMUST00000094324.7	0	ENSMUSG00000032477	Cdc25a	cell division cycle 25A
chr1	190270644	190271144	501	*	5.82275	1.14185	6.53704	-5.27823	1.93411e-22	2.42858e-21	Distal Intergenic	1	190118035	190170714	52680	2	19130	ENSMUST00000175916.7	-99930	ENSMUSG00000010175	Prox1	prospero homeobox 1
chr8	114205320	114205820	501	*	6.11188	3.76809	6.73044	-2.92673	1.93894e-22	2.43371e-21	Promoter (<=1kb)	8	114205612	114230325	24714	1	270097	ENSMUST00000142591.1	0	ENSMUSG00000046844	Vat1l	vesicle amine transport protein 1 like
chr19	4175376	4175876	501	*	6.99157	5.42891	7.51862	-2.03712	1.96667e-22	2.46756e-21	Promoter (<=1kb)	19	4164324	4175479	11156	2	107239	ENSMUST00000167055.1	0	ENSMUSG00000075289	Carns1	carnosine synthase 1
chr7	27408695	27409195	501	*	5.58619	1.76327	6.28179	-4.45275	2.0029e-22	2.51206e-21	Exon (ENSMUST00000011895.13/80297, exon 14 of 36)	7	27356383	27396553	40171	2	80297	ENSMUST00000108363.7	-12142	ENSMUSG00000011751	Sptbn4	spectrin beta, non-erythrocytic 4
chr12	82616842	82617342	501	*	5.68609	1.24857	6.39618	-4.99967	2.01789e-22	2.52988e-21	Promoter (<=1kb)	12	82616925	83092732	475808	1	50779	ENSMUST00000161801.7	0	ENSMUSG00000021219	Rgs6	regulator of G-protein signaling 6
chr2	131174601	131175101	501	*	6.92867	7.86121	5.58583	2.25334	2.08426e-22	2.61209e-21	Promoter (<=1kb)	2	131171611	131174653	3043	2	70997	ENSMUST00000127987.1	0	ENSMUSG00000027329	Spef1	sperm flagellar 1
chr12	75308321	75308821	501	*	5.59052	1.83353	6.28415	-4.3517	2.12659e-22	2.66412e-21	Promoter (<=1kb)	12	75308322	75395817	87496	1	80837	ENSMUST00000118602.7	0	ENSMUSG00000046768	Rhoj	ras homolog family member J
chr6	118130195	118130695	501	*	6.11246	7.28417	3.51135	3.65725	2.1414e-22	2.68164e-21	Promoter (<=1kb)	6	118107452	118129620	22169	2	78752	ENSMUST00000125531.1	-575	ENSMUSG00000042042	Csgalnact2	chondroitin sulfate N-acetylgalactosaminyltransferase 2
chr15	80366880	80367380	501	*	5.83412	2.65433	6.50596	-3.78905	2.16579e-22	2.71114e-21	Intron (ENSMUST00000160424.7/239556, intron 10 of 36)	15	80389328	80390917	1590	1	239556	ENSMUST00000161863.7	-21948	ENSMUSG00000022416	Cacna1i	calcium channel, voltage-dependent, alpha 1I subunit
chr7	126704542	126705042	501	*	6.44605	4.31612	7.04476	-2.65385	2.17544e-22	2.72218e-21	Promoter (<=1kb)	7	126699773	126704816	5044	2	12721	ENSMUST00000032949.13	0	ENSMUSG00000030707	Coro1a	coronin, actin binding protein 1A
chr2	173413837	173414337	501	*	6.25228	3.81946	6.87821	-3.00129	2.22458e-22	2.78261e-21	Distal Intergenic	2	173522586	173528501	5916	1	72221	ENSMUST00000029023.3	-108249	ENSMUSG00000027518	Cimip1	ciliary microtubule inner protein 1
chr1	192855198	192855698	501	*	6.17255	3.93894	6.78128	-2.77955	2.23609e-22	2.79593e-21	Promoter (<=1kb)	1	192854202	192855486	1285	2	214791	ENSMUST00000125391.1	0	ENSMUSG00000016262	Sertad4	SERTA domain containing 4
chr4	124906189	124906689	501	*	7.74716	5.58684	8.34889	-2.71436	2.23984e-22	2.79954e-21	Intron (ENSMUST00000149146.1/230735, intron 6 of 14)	4	124899402	124902709	3308	1	230735	ENSMUST00000151791.1	6787	ENSMUSG00000028876	Epha10	Eph receptor A10
chr11	74522436	74522936	501	*	5.75616	2.88871	6.4118	-3.46578	2.24431e-22	2.80405e-21	Promoter (<=1kb)	11	74436924	74522751	85828	2	380711	ENSMUST00000208896.1	0	ENSMUSG00000038807	Rap1gap2	RAP1 GTPase activating protein 2
chr13	70499250	70499750	501	*	5.79871	1.94766	6.49512	-4.4775	2.2755e-22	2.84193e-21	Distal Intergenic	13	70573241	70576110	2870	1	73584	ENSMUST00000187681.6	-73491	ENSMUSG00000101051	1700100L14Rik	RIKEN cDNA 1700100L14 gene
chrX	113297913	113298413	501	*	5.93347	0.736685	6.65462	-5.71845	2.287e-22	2.85521e-21	Promoter (<=1kb)	20	113298252	113755834	457583	1	93837	ENSMUST00000146539.7	0	ENSMUSG00000025592	Dach2	dachshund family transcription factor 2
chr13	83727126	83727626	501	*	8.78687	7.20932	9.31624	-2.05511	2.29756e-22	2.86729e-21	Promoter (<=1kb)	13	83728106	83735669	7564	1	320203	ENSMUST00000182788.1	-480	ENSMUSG00000050334	Mir9-2hg	Mir9-2 host gene
chr9	107463459	107463959	501	*	6.58182	4.77785	7.14327	-2.29174	2.2998e-22	2.86899e-21	Intron (ENSMUST00000010210.12/56808, intron 2 of 37)	9	107505604	107513534	7931	1	56808	ENSMUST00000169354.7	-41645	ENSMUSG00000010066	Cacna2d2	calcium channel, voltage-dependent, alpha 2/delta subunit 2
chr9	48836113	48836613	501	*	7.60382	6.00107	8.13705	-2.09127	2.31247e-22	2.88369e-21	Promoter (<=1kb)	9	48656917	48836222	179306	2	235320	ENSMUST00000216150.1	0	ENSMUSG00000066687	Zbtb16	zinc finger and BTB domain containing 16
chrX	12466390	12466890	501	*	5.78463	2.46162	6.46275	-3.94908	2.32469e-22	2.89782e-21	Distal Intergenic	20	12339782	12354996	15215	2	100043946	ENSMUST00000146535.7	-111394	ENSMUSG00000087591	Gm14635	predicted gene 14635
chr15	39659239	39659739	501	*	6.1634	4.06531	6.75886	-2.63063	2.35193e-22	2.93065e-21	Promoter (<=1kb)	15	39659566	39672305	12740	1	116838	ENSMUST00000227469.1	0	ENSMUSG00000037386	Rims2	regulating synaptic membrane exocytosis 2
chr1	52171220	52171720	501	*	6.21824	4.18395	6.80696	-2.55901	2.3599e-22	2.93947e-21	Promoter (2-3kb)	1	52166282	52169145	2864	2	14660	ENSMUST00000126221.1	-2075	ENSMUSG00000026103	Gls	glutaminase
chr16	65815279	65815779	501	*	5.75884	0.900535	6.47577	-5.38573	2.37159e-22	2.95291e-21	Promoter (<=1kb)	16	65815629	65861279	45651	1	73569	ENSMUST00000227997.1	0	ENSMUSG00000091243	Vgll3	vestigial like family member 3
chr15	77982098	77982598	501	*	5.73143	2.16164	6.41896	-4.14912	2.37989e-22	2.96211e-21	Distal Intergenic	15	77958998	77970813	11816	2	55944	ENSMUST00000100484.5	-11285	ENSMUSG00000016554	Eif3d	eukaryotic translation initiation factor 3, subunit D
chr2	127521110	127521610	501	*	5.78144	3.09814	6.42564	-3.26435	2.38356e-22	2.96554e-21	Promoter (<=1kb)	2	127456498	127521370	64873	2	56461	ENSMUST00000028850.14	0	ENSMUSG00000079056	Kcnip3	Kv channel interacting protein 3, calsenilin
chr3	101493802	101494302	501	*	6.19696	4.07064	6.7953	-2.66713	2.3921e-22	2.97503e-21	Distal Intergenic	3	101576316	101577560	1245	2	11928	ENSMUST00000130649.1	83258	ENSMUSG00000033161	Atp1a1	ATPase, Na+/K+ transporting, alpha 1 polypeptide
chr14	25768718	25769218	501	*	6.02991	3.6701	6.64983	-2.93514	2.41752e-22	3.0055e-21	Promoter (<=1kb)	14	25711642	25769039	57398	2	71918	ENSMUST00000069180.7	0	ENSMUSG00000055538	Zcchc24	zinc finger, CCHC domain containing 24
chr12	55560299	55560799	501	*	5.90482	3.21301	6.54959	-3.28387	2.44396e-22	3.03721e-21	Distal Intergenic	12	55565239	55566896	1658	1	79459	ENSMUST00000080123.1	-4440	ENSMUSG00000063129	Aldoart2	aldolase 1 A, retrogene 2
chr1	126492622	126493122	501	*	5.58013	1.75004	6.27593	-4.43092	2.45914e-22	3.05491e-21	Promoter (<=1kb)	1	125913620	126492927	579308	2	210356	ENSMUST00000161954.7	0	ENSMUSG00000049690	Nckap5	NCK-associated protein 5
chr6	5298134	5298634	501	*	5.75284	0.900535	6.46969	-5.38883	2.47791e-22	3.07706e-21	Promoter (<=1kb)	6	5264147	5298455	34309	2	330260	ENSMUST00000057792.8	0	ENSMUSG00000032667	Pon2	paraoxonase 2
chr8	125995013	125995513	501	*	5.78286	3.03444	6.43128	-3.35489	2.51956e-22	3.12759e-21	Promoter (<=1kb)	8	125995170	126030685	35516	1	16525	ENSMUST00000046765.9	0	ENSMUSG00000033998	Kcnk1	potassium channel, subfamily K, member 1
chr11	102096933	102097433	501	*	6.80007	5.03776	7.35603	-2.2583	2.52302e-22	3.1307e-21	Distal Intergenic	11	102099930	102101310	1381	2	19064	ENSMUST00000170554.8	3877	ENSMUSG00000017316	Ppy	pancreatic polypeptide
chr11	104031387	104031887	501	*	5.58666	1.38265	6.29197	-4.79968	2.53116e-22	3.1396e-21	Distal Intergenic	11	103979589	103983627	4039	1	11841	ENSMUST00000154089.1	51798	ENSMUSG00000062421	Arf2	ARF GTPase 2
chr6	58933100	58933600	501	*	5.65468	1.24857	6.36417	-4.98465	2.54124e-22	3.15091e-21	3' UTR	6	58907262	58916823	9562	1	73998	ENSMUST00000131132.1	25838	ENSMUSG00000029804	Herc3	hect domain and RLD 3
chrX	21089356	21089856	501	*	5.62296	1.72996	6.32055	-4.47124	2.54839e-22	3.15857e-21	Promoter (<=1kb)	20	21084250	21089527	5278	2	245368	ENSMUST00000139060.1	0	ENSMUSG00000031079	Zfp300	zinc finger protein 300
chr11	120776018	120776518	501	*	6.78767	5.11238	7.3316	-2.15517	2.5532e-22	3.16333e-21	Distal Intergenic	11	120780746	120784185	3440	2	19719	ENSMUST00000123273.1	7667	ENSMUSG00000025158	Rfng	RFNG O-fucosylpeptide 3-beta-N-acetylglucosaminyltransferase
chr13	37312488	37312988	501	*	6.70022	4.89919	7.26129	-2.30107	2.55959e-22	3.17004e-21	Distal Intergenic	13	37345208	37419036	73829	1	17084	ENSMUST00000021860.6	-32220	ENSMUSG00000021423	Ly86	lymphocyte antigen 86
chr7	65156231	65156731	501	*	5.98225	0.566983	6.70563	-5.97191	2.56211e-22	3.17196e-21	Promoter (<=1kb)	7	64756091	65156570	400480	2	70638	ENSMUST00000119118.7	0	ENSMUSG00000030518	Entrep2	endosomal transmembrane epsin interactor 2
chr13	51172545	51173045	501	*	7.56297	8.428	6.41869	1.92508	2.63012e-22	3.25492e-21	Promoter (1-2kb)	13	51171022	51175188	4167	1	75124	ENSMUST00000021828.5	1523	ENSMUSG00000021396	Nxnl2	nucleoredoxin-like 2
chr7	28451830	28452330	501	*	6.47881	4.51121	7.06012	-2.47528	2.64259e-22	3.26911e-21	Promoter (<=1kb)	7	28451980	28459285	7306	1	80749	ENSMUST00000190954.6	0	ENSMUSG00000030600	Lrfn1	leucine rich repeat and fibronectin type III domain containing 1
chr8	126517099	126517599	501	*	5.84082	3.29015	6.47577	-3.12175	2.66159e-22	3.29137e-21	Distal Intergenic	8	126425329	126475065	49737	2	212728	ENSMUST00000170518.2	-42034	ENSMUSG00000090290	Tarbp1	TAR RNA binding protein 1
chr17	8371807	8372307	501	*	5.63216	2.52099	6.30075	-3.70944	2.67312e-22	3.30438e-21	Promoter (<=1kb)	17	8372396	8422728	50333	1	21331	ENSMUST00000163578.7	-89	ENSMUSG00000058159	T2	brachyury 2
chr3	18054519	18055019	501	*	6.15991	0.229631	6.88738	-6.38767	2.67557e-22	3.30616e-21	Promoter (<=1kb)	3	18054174	18057517	3344	1	59058	ENSMUST00000026120.7	345	ENSMUSG00000025128	Bhlhe22	basic helix-loop-helix family, member e22
chr13	74166639	74167139	501	*	5.81491	3.13661	6.45879	-3.25546	2.68571e-22	3.31731e-21	3' UTR	13	74172138	74174447	2310	2	211446	ENSMUST00000222248.1	7308	ENSMUSG00000034152	Exoc3	exocyst complex component 3
chr4	107367637	107368137	501	*	8.37275	9.1544	7.43101	1.68269	2.68664e-22	3.31731e-21	Promoter (<=1kb)	4	107367784	107416346	48563	1	72787	ENSMUST00000139560.7	0	ENSMUSG00000028614	Ndc1	NDC1 transmembrane nucleoporin
chr12	12680533	12681033	501	*	5.75222	1.12144	6.4657	-5.22245	2.71649e-22	3.3529e-21	Distal Intergenic	12	12936096	12940616	4521	2	18109	ENSMUST00000130990.1	259583	ENSMUSG00000037169	Mycn	v-myc avian myelocytomatosis viral related oncogene, neuroblastoma derived
chr17	68836871	68837371	501	*	5.85974	0.750039	6.5799	-5.6817	2.751e-22	3.39421e-21	Promoter (<=1kb)	17	68837136	68843139	6004	1	622645	ENSMUST00000178545.2	0	ENSMUSG00000095407	Tmem200c	transmembrane protein 200C
chr15	8659600	8660100	501	*	5.82883	0.763271	6.54846	-5.64737	2.81918e-22	3.47702e-21	Intron (ENSMUST00000005493.13/20512, intron 3 of 9)	15	8634726	8651506	16781	2	20512	ENSMUST00000125997.1	-8094	ENSMUSG00000005360	Slc1a3	solute carrier family 1 (glial high affinity glutamate transporter), member 3
chr2	153257008	153257508	501	*	6.63194	7.6276	5.0642	2.52599	2.82471e-22	3.48253e-21	Promoter (<=1kb)	2	153257482	153267286	9805	1	140484	ENSMUST00000123487.1	0	ENSMUSG00000046020	Pofut1	protein O-fucosyltransferase 1
chr7	44351198	44351698	501	*	6.3751	4.38486	6.95897	-2.51358	2.83531e-22	3.49428e-21	Promoter (<=1kb)	7	44350762	44352057	1296	1	243961	ENSMUST00000127164.1	436	ENSMUSG00000038738	Shank1	SH3 and multiple ankyrin repeat domains 1
chr10	80589106	80589606	501	*	6.95787	5.04793	7.53247	-2.44244	2.87634e-22	3.5435e-21	Promoter (<=1kb)	10	80586679	80590315	3637	2	216169	ENSMUST00000187646.1	709	ENSMUSG00000003346	Abhd17a	abhydrolase domain containing 17A
chr6	115890592	115891092	501	*	8.05443	8.81793	7.15187	1.62121	2.88053e-22	3.54733e-21	Promoter (2-3kb)	6	115893976	115899619	5644	1	81896	ENSMUST00000146950.7	-2884	ENSMUSG00000030323	Ift122	intraflagellar transport 122
chr3	107035917	107036417	501	*	6.16977	0.248572	6.89719	-6.38479	2.91177e-22	3.58444e-21	Promoter (<=1kb)	3	107036169	107038070	1902	1	16491	ENSMUST00000052718.4	0	ENSMUSG00000047959	Kcna3	potassium voltage-gated channel, shaker-related subfamily, member 3
chr7	29859723	29860223	501	*	7.95542	8.7178	7.05521	1.62396	2.94858e-22	3.62814e-21	Promoter (<=1kb)	7	29859979	29876505	16527	1	233058	ENSMUST00000074876.12	0	ENSMUSG00000058402	Zfp420	zinc finger protein 420
chr7	143428357	143428857	501	*	5.69925	1.85223	6.39554	-4.46559	2.94949e-22	3.62814e-21	Distal Intergenic	7	143458722	143459311	590	2	12577	ENSMUST00000208118.1	30454	ENSMUSG00000037664	Cdkn1c	cyclin dependent kinase inhibitor 1C
chr18	70053107	70053607	501	*	5.77144	0.959205	6.48771	-5.41652	2.95328e-22	3.63144e-21	Promoter (<=1kb)	18	69983656	70053588	69933	2	80718	ENSMUST00000069749.8	0	ENSMUSG00000024511	Rab27b	RAB27B, member RAS oncogene family
chr5	23993300	23993800	501	*	5.74423	2.69609	6.40968	-3.66743	2.98542e-22	3.66957e-21	Intron (ENSMUST00000101513.8/84652, intron 2 of 10)	5	23964481	24000019	35539	2	84652	ENSMUST00000115109.1	6219	ENSMUSG00000028995	Hycc1	hyccin PI4KA lipid kinase complex subunit 1
chr5	121948569	121949069	501	*	5.97518	3.1716	6.62703	-3.41312	2.98786e-22	3.67119e-21	Intron (ENSMUST00000111752.9/13048, intron 2 of 22)	5	121860308	121924921	64614	2	13048	ENSMUST00000168288.8	-23648	ENSMUSG00000042589	Cux2	cut-like homeobox 2
chr11	71446546	71447046	501	*	5.8097	0.763271	6.52909	-5.61595	3.04985e-22	3.74595e-21	Distal Intergenic	11	71512377	71549201	36825	1	619299	ENSMUST00000215201.1	-65331	ENSMUSG00000072753	9230020A06Rik	RIKEN cDNA 9230020A06 gene
chr11	43575722	43576222	501	*	5.98083	2.1163	6.67762	-4.49798	3.05266e-22	3.74798e-21	Intron (ENSMUST00000050574.6/380694, intron 3 of 5)	11	43596049	43601540	5492	2	16204	ENSMUST00000020672.4	25318	ENSMUSG00000020405	Fabp6	fatty acid binding protein 6
chr7	143599922	143600422	501	*	8.48994	9.30881	7.46273	1.80022	3.0564e-22	3.75117e-21	Promoter (<=1kb)	7	143557230	143600090	42861	2	27267	ENSMUST00000010899.13	0	ENSMUSG00000010755	Cars1	cysteinyl-tRNA synthetase 1
chr6	108709869	108710369	501	*	5.93846	0.505321	6.66201	-5.9492	3.06243e-22	3.75714e-21	Distal Intergenic	6	108577039	108660934	83896	2	75394	ENSMUST00000137478.3	-48935	ENSMUSG00000087341	0610040F04Rik	RIKEN cDNA 0610040F04 gene
chr9	121810263	121810763	501	*	5.92894	3.35466	6.5656	-3.13553	3.08399e-22	3.78218e-21	Promoter (<=1kb)	9	121798168	121810310	12143	2	100502861	ENSMUST00000126851.7	0	ENSMUSG00000079235	Ccdc13	coiled-coil domain containing 13
chr3	82073630	82074130	501	*	5.65705	1.12144	6.36891	-5.12626	3.09087e-22	3.78919e-21	Promoter (<=1kb)	3	82051056	82074673	23618	2	54195	ENSMUST00000193085.1	543	ENSMUSG00000028005	Gucy1b1	guanylate cyclase 1, soluble, beta 1
chr11	100860154	100860654	501	*	5.95725	2.89474	6.62343	-3.64672	3.09773e-22	3.79618e-21	Promoter (<=1kb)	11	100860345	100863220	2876	1	20850	ENSMUST00000138083.7	0	ENSMUSG00000004043	Stat5a	signal transducer and activator of transcription 5A
chr7	48958799	48959299	501	*	5.70681	2.45348	6.38195	-3.83755	3.10113e-22	3.79891e-21	Promoter (<=1kb)	7	48959073	48967836	8764	1	78286	ENSMUST00000183531.1	0	ENSMUSG00000052512	Nav2	neuron navigator 2
chrX	166344504	166345004	501	*	6.46366	4.1568	7.07902	-2.88126	3.12154e-22	3.82248e-21	Promoter (<=1kb)	20	166344692	166384000	39309	1	14758	ENSMUST00000123408.7	0	ENSMUSG00000031342	Gpm6b	glycoprotein m6b
chr4	11714863	11715363	501	*	6.79818	5.07392	7.34898	-2.22767	3.14346e-22	3.84787e-21	Downstream (<=300bp)	4	11705807	11714752	8946	1	14579	ENSMUST00000029868.6	9056	ENSMUSG00000028214	Gem	GTP binding protein overexpressed in skeletal muscle
chr1	165763478	165763978	501	*	8.12973	8.91098	7.18887	1.68068	3.15791e-22	3.86412e-21	Promoter (<=1kb)	1	165763746	165775308	11563	1	433375	ENSMUST00000111432.9	0	ENSMUSG00000040713	Creg1	cellular repressor of E1A-stimulated genes 1
chr5	114941924	114942424	501	*	7.44736	8.29264	6.35478	1.91151	3.16493e-22	3.87125e-21	Promoter (<=1kb)	5	114942158	114949783	7626	1	72357	ENSMUST00000031538.8	0	ENSMUSG00000029559	2210016L21Rik	RIKEN cDNA 2210016L21 gene
chr11	70539836	70540336	501	*	6.86186	5.17536	7.40738	-2.17035	3.24524e-22	3.968e-21	Promoter (<=1kb)	11	70540064	70541183	1120	1	18806	ENSMUST00000157075.7	0	ENSMUSG00000020828	Pld2	phospholipase D2
chr1	132200561	132201061	501	*	6.1875	4.06397	6.78556	-2.67898	3.24689e-22	3.96853e-21	Promoter (2-3kb)	1	132198088	132198184	97	1	723818	ENSMUST00000083501.1	2473	ENSMUSG00000065435	Mir135b	microRNA 135b
chr13	73847392	73847892	501	*	6.13699	4.02211	6.73417	-2.64648	3.25083e-22	3.97186e-21	Promoter (<=1kb)	13	73818534	73847631	29098	2	72293	ENSMUST00000022051.13	0	ENSMUSG00000021567	Nkd2	naked cuticle 2
chr14	28958563	28959063	501	*	5.66339	1.13168	6.37519	-5.1358	3.25249e-22	3.9724e-21	Intron (ENSMUST00000022567.8/12294, intron 31 of 37)	14	28908052	28969413	61362	2	12294	ENSMUST00000225668.1	10350	ENSMUSG00000021991	Cacna2d3	calcium channel, voltage-dependent, alpha2/delta subunit 3
chr13	84571296	84571796	501	*	5.71194	1.12144	6.42475	-5.17695	3.26136e-22	3.98174e-21	Distal Intergenic	13	84251271	84286738	35468	1	72745	ENSMUST00000225708.1	320025	ENSMUSG00000035762	Tmem161b	transmembrane protein 161B
chr3	131490030	131490530	501	*	5.72102	2.26262	6.40451	-4.05095	3.28183e-22	4.00523e-21	Promoter (<=1kb)	3	131342169	131490479	148311	2	74442	ENSMUST00000197057.1	0	ENSMUSG00000050931	Sgms2	sphingomyelin synthase 2
chr11	58330271	58330771	501	*	8.34843	9.10008	7.47059	1.58929	3.28366e-22	4.00597e-21	Promoter (<=1kb)	11	58317225	58330331	13107	2	319475	ENSMUST00000186859.1	0	ENSMUSG00000049755	Zfp672	zinc finger protein 672
chr1	74601163	74601663	501	*	7.36496	8.20499	6.28571	1.87572	3.28678e-22	4.00827e-21	Promoter (<=1kb)	1	74601445	74636894	35450	1	269209	ENSMUST00000087183.10	0	ENSMUSG00000033276	Stk36	serine/threonine kinase 36
chr19	10203806	10204306	501	*	8.05286	8.81753	7.1478	1.63848	3.4033e-22	4.14882e-21	Promoter (<=1kb)	19	10199132	10204169	5038	2	14156	ENSMUST00000156291.1	0	ENSMUSG00000024742	Fen1	flap structure specific endonuclease 1
chr13	83884602	83885102	501	*	5.60847	1.3997	6.31389	-4.80753	3.41491e-22	4.16142e-21	Distal Intergenic	13	83891208	83928710	37503	1	72677	ENSMUST00000185600.1	-6106	ENSMUSG00000050334	2810049E08Rik	RIKEN cDNA 2810049E08 gene
chr7	31150825	31151325	501	*	6.83201	5.21486	7.36741	-2.10308	3.44567e-22	4.19733e-21	Promoter (<=1kb)	7	31130127	31151012	20886	2	52857	ENSMUST00000185985.6	0	ENSMUSG00000001248	Gramd1a	GRAM domain containing 1A
chr13	52512408	52512908	501	*	6.02946	0.536481	6.75356	-6.0284	3.50695e-22	4.2704e-21	Intron (ENSMUST00000057442.7/68203, intron 1 of 1)	13	52504380	52531279	26900	2	68203	ENSMUST00000057442.7	18371	ENSMUSG00000047842	Diras2	DIRAS family, GTP-binding RAS-like 2
chr11	78717818	78718318	501	*	5.6226	1.94766	6.31366	-4.27869	3.60313e-22	4.38587e-21	Distal Intergenic	11	78567168	78697373	130206	2	18099	ENSMUST00000142739.7	-20445	ENSMUSG00000017376	Nlk	nemo like kinase
chr10	59930955	59931455	501	*	5.63833	2.32165	6.31618	-3.91069	3.61024e-22	4.39288e-21	Distal Intergenic	10	59949669	59951834	2166	2	74747	ENSMUST00000020308.4	20379	ENSMUSG00000020108	Ddit4	DNA-damage-inducible transcript 4
chr3	98382250	98382750	501	*	5.9005	0.776382	6.62082	-5.68055	3.62489e-22	4.40907e-21	Promoter (<=1kb)	3	98382461	98753812	371352	1	242109	ENSMUST00000196741.1	0	ENSMUSG00000050064	Zfp697	zinc finger protein 697
chr19	43440182	43440682	501	*	6.16013	0.267268	6.88735	-6.38174	3.68753e-22	4.48359e-21	Promoter (<=1kb)	19	43440436	43495041	54606	1	83674	ENSMUST00000223787.1	0	ENSMUSG00000025189	Cnnm1	cyclin M1
chr11	115233361	115233861	501	*	5.95393	3.48563	6.58265	-3.02506	3.70453e-22	4.50258e-21	Intron (ENSMUST00000061450.6/320534, intron 9 of 9)	11	115249169	115265429	16261	2	14813	ENSMUST00000003351.12	31568	ENSMUSG00000020734	Grin2c	glutamate receptor, ionotropic, NMDA2C (epsilon 3)
chr1	87510097	87510597	501	*	6.46506	4.56396	7.0386	-2.40031	3.70967e-22	4.50577e-21	Promoter (<=1kb)	1	87476834	87510362	33529	2	53972	ENSMUST00000027477.14	0	ENSMUSG00000026259	Ngef	neuronal guanine nucleotide exchange factor
chr11	50359506	50360006	501	*	5.63776	2.40815	6.31185	-3.84642	3.70992e-22	4.50577e-21	Promoter (1-2kb)	11	50357785	50357879	95	2	100049547	ENSMUST00000103251.1	-1627	ENSMUSG00000076450	Mir804	microRNA 804
chr17	56140103	56140603	501	*	6.0888	3.71823	6.70962	-2.91798	3.72665e-22	4.52319e-21	Promoter (<=1kb)	17	56123085	56140343	17259	2	20359	ENSMUST00000001256.10	0	ENSMUSG00000001227	Sema6b	sema domain, transmembrane domain (TM), and cytoplasmic domain, (semaphorin) 6B
chr13	13783976	13784476	501	*	5.53642	2.02073	6.22203	-4.12297	3.72703e-22	4.52319e-21	Promoter (<=1kb)	13	13784059	13806113	22055	1	14706	ENSMUST00000138783.7	0	ENSMUSG00000021303	Gng4	guanine nucleotide binding protein (G protein), gamma 4
chr9	45824972	45825472	501	*	7.13663	8.01524	5.95525	1.99969	3.75878e-22	4.56002e-21	Promoter (1-2kb)	9	45768258	45823727	55470	2	214552	ENSMUST00000213154.1	-1245	ENSMUSG00000043987	Cep164	centrosomal protein 164
chr16	17833652	17834152	501	*	6.0925	3.51513	6.72939	-3.13385	3.78465e-22	4.5897e-21	Promoter (1-2kb)	16	17835277	17836056	780	2	80733	ENSMUST00000231865.1	1904	ENSMUSG00000090236	Car15	carbonic anhydrase 15
chr11	3374217	3374717	501	*	6.26087	4.16172	6.85644	-2.64143	3.85783e-22	4.6767e-21	Promoter (2-3kb)	11	3344256	3371376	27121	2	16886	ENSMUST00000134576.7	-2841	ENSMUSG00000020451	Limk2	LIM domain kinase 2
chr9	78108845	78109345	501	*	8.71913	9.54132	7.68391	1.7935	3.89956e-22	4.72554e-21	Promoter (<=1kb)	9	78109192	78167938	58747	1	56542	ENSMUST00000118869.7	0	ENSMUSG00000009828	Cilk1	ciliogenesis associated kinase 1
chr7	19524071	19524571	501	*	6.03143	3.26959	6.6807	-3.354	3.94022e-22	4.77304e-21	Exon (ENSMUST00000207576.1/69547, exon 5 of 5)	7	19518731	19525056	6326	1	69547	ENSMUST00000214205.1	5340	ENSMUSG00000060621	Nkpd1	NTPase, KAP family P-loop domain containing 1
chrX	102071075	102071575	501	*	6.70318	4.73674	7.28436	-2.49341	4.00197e-22	4.84603e-21	Promoter (<=1kb)	20	102066544	102071304	4761	2	331474	ENSMUST00000119076.8	0	ENSMUSG00000049191	Rtl5	retrotransposon Gag like 5
chr15	84478797	84479297	501	*	5.61097	1.41654	6.31607	-4.8213	4.01506e-22	4.86008e-21	Distal Intergenic	15	84379203	84447097	67895	2	72301	ENSMUST00000080751.8	-31700	ENSMUSG00000062760	Shisal1	shisa like 1
chrX	23364789	23365289	501	*	5.54541	1.52875	6.24628	-4.62938	4.02923e-22	4.87475e-21	Promoter (<=1kb)	20	23219271	23365082	145812	2	67455	ENSMUST00000115313.7	0	ENSMUSG00000036782	Klhl13	kelch-like 13
chr15	99651443	99651943	501	*	8.06449	8.83556	7.14578	1.64087	4.03016e-22	4.87475e-21	Promoter (<=1kb)	15	99620496	99651643	31148	2	26934	ENSMUST00000171702.7	0	ENSMUSG00000023015	Racgap1	Rac GTPase-activating protein 1
chr5	67607755	67608255	501	*	5.66999	2.75004	6.32862	-3.5211	4.04697e-22	4.89327e-21	Promoter (<=1kb)	5	67607882	67613992	6111	1	330096	ENSMUST00000087241.6	0	ENSMUSG00000050010	Shisa3	shisa family member 3
chr6	120112266	120112766	501	*	5.53653	1.75004	6.23106	-4.40247	4.09412e-22	4.94843e-21	Intron (ENSMUST00000112711.8/29862, intron 1 of 3)	6	120093350	120200339	106990	1	29862	ENSMUST00000112711.8	18916	ENSMUSG00000041377	Ninj2	ninjurin 2
chr2	154543435	154543935	501	*	5.67855	2.02073	6.36905	-4.24276	4.12902e-22	4.98878e-21	Promoter (2-3kb)	2	154545045	154546794	1750	2	56846	ENSMUST00000130824.1	2859	ENSMUSG00000027489	Necab3	N-terminal EF-hand calcium binding protein 3
chr3	33126103	33126603	501	*	6.97071	7.94643	5.47896	2.35968	4.16194e-22	5.02669e-21	Intron (ENSMUST00000108226.7/58869, intron 1 of 12)	3	33131566	33143076	11511	2	58869	ENSMUST00000155264.1	16473	ENSMUSG00000027674	Pex5l	peroxisomal biogenesis factor 5-like
chr7	114817438	114817938	501	*	5.64173	1.11113	6.3535	-5.11091	4.21466e-22	5.08848e-21	Intron (ENSMUST00000169913.7/233752, intron 7 of 12)	7	114793968	114829198	35231	1	233752	ENSMUST00000206274.1	23470	ENSMUSG00000048782	Insc	INSC spindle orientation adaptor protein
chr13	23535009	23535509	501	*	7.21524	8.10627	5.99878	2.08809	4.226e-22	5.10028e-21	Promoter (<=1kb)	13	23535422	23535951	530	1	97908	ENSMUST00000080859.7	0	ENSMUSG00000099517	H3c8	H3 clustered histone 8
chr1	54250413	54250913	501	*	8.119	8.89049	7.19936	1.65345	4.33193e-22	5.22619e-21	Promoter (<=1kb)	1	54250683	54278961	28279	1	78016	ENSMUST00000161988.1	0	ENSMUSG00000025983	Ccdc150	coiled-coil domain containing 150
chr11	113981697	113982197	501	*	5.93504	0.520985	6.65841	-5.93961	4.39608e-22	5.30162e-21	Intron (ENSMUST00000041627.13/237979, intron 1 of 44)	11	113848562	114065975	217414	2	237979	ENSMUST00000141943.1	83778	ENSMUSG00000041592	Sdk2	sidekick cell adhesion molecule 2
chr2	181134187	181134687	501	*	5.9344	3.38265	6.56943	-3.11279	4.43228e-22	5.3433e-21	Promoter (<=1kb)	2	181080503	181134922	54420	2	16536	ENSMUST00000103049.9	235	ENSMUSG00000016346	Kcnq2	potassium voltage-gated channel, subfamily Q, member 2
chr1	182517306	182517806	501	*	6.8612	5.23743	7.3976	-2.09752	4.48297e-22	5.40242e-21	Promoter (<=1kb)	1	182467260	182517524	50265	2	12334	ENSMUST00000068505.9	0	ENSMUSG00000026509	Capn2	calpain 2
chr2	91537523	91538023	501	*	7.3127	8.17441	6.17727	1.95804	4.53638e-22	5.46477e-21	Intron (ENSMUST00000111338.9/75786, intron 1 of 43)	2	91546320	91565168	18849	1	75786	ENSMUST00000139433.7	-8297	ENSMUSG00000040549	Ckap5	cytoskeleton associated protein 5
chr10	9675107	9675607	501	*	6.12103	0.285725	6.84785	-6.35182	4.58848e-22	5.52548e-21	Promoter (<=1kb)	10	9622936	9675208	52273	2	320825	ENSMUST00000100070.4	0	ENSMUSG00000060487	Samd5	sterile alpha motif domain containing 5
chr12	85585736	85586236	501	*	5.70925	2.12144	6.3974	-4.20873	4.62227e-22	5.56412e-21	Distal Intergenic	12	85599027	85639878	40852	1	81703	ENSMUST00000177587.8	-12791	ENSMUSG00000034271	Jdp2	Jun dimerization protein 2
chr7	79147350	79147850	501	*	7.96898	8.78156	6.95671	1.76112	4.64662e-22	5.59137e-21	Promoter (<=1kb)	7	79142869	79147560	4692	2	17304	ENSMUST00000205688.1	0	ENSMUSG00000030605	Mfge8	milk fat globule EGF and factor V/VIII domain containing
chr19	15801801	15802301	501	*	5.88814	3.48763	6.51145	-2.96867	4.84994e-22	5.83387e-21	Distal Intergenic	19	15905130	15909712	4583	2	107272	ENSMUST00000161707.1	107411	ENSMUSG00000024640	Psat1	phosphoserine aminotransferase 1
chr13	56296169	56296669	501	*	5.67981	1.72996	6.37894	-4.53962	4.85851e-22	5.84203e-21	Promoter (<=1kb)	13	56288643	56296305	7663	2	57266	ENSMUST00000224801.1	0	ENSMUSG00000021508	Cxcl14	C-X-C motif chemokine ligand 14
chr1	81076988	81077488	501	*	5.74156	0.936023	6.45775	-5.35362	4.89239e-22	5.8806e-21	Promoter (<=1kb)	1	81077204	81298909	221706	1	241134	ENSMUST00000123720.7	0	ENSMUSG00000054976	Nyap2	neuronal tyrosine-phophorylated phosphoinositide 3-kinase adaptor 2
chr3	123690659	123691159	501	*	5.91298	0.536481	6.63599	-5.92009	4.91521e-22	5.90585e-21	Promoter (<=1kb)	3	123526166	123690853	164688	2	83398	ENSMUST00000137404.7	0	ENSMUSG00000027977	Ndst3	N-deacetylase/N-sulfotransferase (heparan glucosaminyl) 3
chr4	62780414	62780914	501	*	5.62694	1.10074	6.33864	-5.11169	4.92716e-22	5.91804e-21	Distal Intergenic	4	62700695	62704001	3307	1	50780	ENSMUST00000153875.2	79719	ENSMUSG00000059810	Rgs3	regulator of G-protein signaling 3
chr17	47385076	47385576	501	*	8.60366	9.4848	7.41523	1.99601	4.96027e-22	5.95561e-21	Promoter (<=1kb)	17	47385393	47392967	7575	1	107477	ENSMUST00000024774.13	0	ENSMUSG00000023979	Guca1b	guanylate cyclase activator 1B
chr8	87836810	87837310	501	*	6.02644	0.723206	6.74872	-5.80342	5.00996e-22	6.01306e-21	Intron (ENSMUST00000109655.8/94187, intron 3 of 7)	8	87661810	87804439	142630	2	94187	ENSMUST00000165770.8	-32371	ENSMUSG00000045333	Zfp423	zinc finger protein 423
chr5	115319420	115319920	501	*	6.03799	3.52875	6.66985	-3.07796	5.06914e-22	6.08185e-21	Downstream (<=300bp)	5	115327177	115333080	5904	1	108014	ENSMUST00000031513.13	-7257	ENSMUSG00000029538	Srsf9	serine and arginine-rich splicing factor 9
chr5	34549465	34549965	501	*	5.88945	2.72659	6.5605	-3.74536	5.08258e-22	6.09573e-21	Promoter (<=1kb)	5	34549576	34563625	14050	1	24055	ENSMUST00000118545.7	0	ENSMUSG00000054520	Sh3bp2	SH3-domain binding protein 2
chr17	75005013	75005513	501	*	5.55644	1.3912	6.26088	-4.76881	5.08637e-22	6.09803e-21	Promoter (<=1kb)	17	75005568	75391328	385761	1	268977	ENSMUST00000234490.1	-55	ENSMUSG00000001870	Ltbp1	latent transforming growth factor beta binding protein 1
chr5	112133687	112134187	501	*	5.53051	1.85223	6.22168	-4.30598	5.09663e-22	6.10809e-21	Distal Intergenic	5	112206763	112210002	3240	1	75569	ENSMUST00000186834.6	-72576	ENSMUSG00000101683	1700028D13Rik	RIKEN cDNA 1700028D13 gene
chr7	18957791	18958291	501	*	5.66529	2.39545	6.34115	-3.86273	5.16423e-22	6.18684e-21	Exon (ENSMUST00000032571.9/384569, exon 4 of 4)	7	18987400	18988962	1563	1	378430	ENSMUST00000063563.8	-29109	ENSMUSG00000051965	Nanos2	nanos C2HC-type zinc finger 2
chr13	65258057	65258557	501	*	5.73791	1.85223	6.4353	-4.47038	5.19418e-22	6.22043e-21	Distal Intergenic	13	65278814	65297795	18982	1	170936	ENSMUST00000126879.7	-20257	ENSMUSG00000021514	Zfp369	zinc finger protein 369
chr18	62781782	62782282	501	*	5.56381	1.38265	6.2686	-4.77774	5.21317e-22	6.24088e-21	Distal Intergenic	18	62754790	62756347	1558	2	78449	ENSMUST00000048109.6	-25435	ENSMUSG00000041789	2700046A07Rik	RIKEN cDNA 2700046A07 gene
chr3	8509192	8509692	501	*	5.6837	1.23913	6.39391	-5.0012	5.28839e-22	6.32857e-21	Promoter (<=1kb)	3	8509360	8561606	52247	1	20257	ENSMUST00000029002.8	0	ENSMUSG00000027500	Stmn2	stathmin-like 2
chr19	37077984	37078484	501	*	5.95313	3.60018	6.57246	-2.90738	5.2903e-22	6.32857e-21	Intron (ENSMUST00000079754.10/208922, intron 7 of 10)	19	37173843	37196541	22699	1	319931	ENSMUST00000180609.1	-95359	ENSMUSG00000097591	A330032B11Rik	RIKEN cDNA A330032B11 gene
chr2	127587047	127587547	501	*	7.814	8.66773	6.6996	1.89004	5.39376e-22	6.44997e-21	Promoter (<=1kb)	2	127574662	127587094	12433	2	72180	ENSMUST00000110366.7	0	ENSMUSG00000034800	Zfp661	zinc finger protein 661
chr11	120169267	120169767	501	*	6.54503	4.71398	7.10994	-2.32649	5.45928e-22	6.52594e-21	Distal Intergenic	11	120123844	120151346	27503	2	72055	ENSMUST00000053692.8	-17921	ENSMUSG00000061306	Slc38a10	solute carrier family 38, member 10
chr13	52457807	52458307	501	*	6.48694	0	7.21753	-6.97274	5.51448e-22	6.58951e-21	Distal Intergenic	13	52504380	52531279	26900	2	68203	ENSMUST00000057442.7	72972	ENSMUSG00000047842	Diras2	DIRAS family, GTP-binding RAS-like 2
chr10	127209488	127209988	501	*	8.05391	8.93385	6.86884	1.98571	5.523e-22	6.59726e-21	Promoter (1-2kb)	10	127197067	127211555	14489	2	117150	ENSMUST00000013970.8	1567	ENSMUSG00000025417	Pip4k2c	phosphatidylinositol-5-phosphate 4-kinase, type II, gamma
chr7	141292902	141293402	501	*	8.17309	8.99401	7.14094	1.78345	5.5292e-22	6.60225e-21	Promoter (<=1kb)	7	141293131	141294093	963	1	13491	ENSMUST00000209649.1	0	ENSMUSG00000025496	Drd4	dopamine receptor D4
chr11	98399540	98400040	501	*	7.80119	8.668	6.65211	1.93056	5.56798e-22	6.64613e-21	Promoter (<=1kb)	11	98391322	98400414	9093	2	320655	ENSMUST00000128058.1	374	ENSMUSG00000038208	Pgap3	post-GPI attachment to proteins 3
chr15	59029973	59030473	501	*	5.83134	3.17902	6.47347	-3.2227	5.57698e-22	6.65443e-21	Intron (ENSMUST00000080371.7/211401, intron 3 of 14)	15	58951653	59040596	88944	2	211401	ENSMUST00000228365.1	10123	ENSMUSG00000022353	Mtss1	MTSS I-BAR domain containing 1
chr8	27104169	27104669	501	*	6.58171	4.74754	7.14701	-2.3354	5.66227e-22	6.75374e-21	Intron (ENSMUST00000178514.7/78560, intron 2 of 15)	8	27114133	27122989	8857	1	78560	ENSMUST00000179207.2	-9464	ENSMUSG00000031486	Adgra2	adhesion G protein-coupled receptor A2
chr8	94178854	94179354	501	*	6.11349	3.96198	6.71435	-2.68872	5.67469e-22	6.76607e-21	Promoter (<=1kb)	8	94179082	94180327	1246	1	17748	ENSMUST00000034215.7	0	ENSMUSG00000031765	Mt1	metallothionein 1
chr6	86059081	86059581	501	*	5.69672	2.93017	6.34628	-3.35566	5.77596e-22	6.8843e-21	Intron (ENSMUST00000203529.2/11519, intron 1 of 6)	6	86052248	86093479	41232	1	11519	ENSMUST00000203445.2	6833	ENSMUSG00000030000	Add2	adducin 2
chr2	166353376	166353876	501	*	5.69369	2.89474	6.34526	-3.39347	5.79975e-22	6.91014e-21	Distal Intergenic	2	166273908	166294831	20924	1	670775	ENSMUST00000152987.1	79468	ENSMUSG00000084840	Gm11468	predicted gene 11468
chr12	4817233	4817733	501	*	8.44966	9.20318	7.56797	1.59652	5.80906e-22	6.91869e-21	Promoter (<=1kb)	12	4817544	4827659	10116	1	66055	ENSMUST00000046207.8	0	ENSMUSG00000037361	Sf3b6	splicing factor 3B, subunit 6
chr9	44267868	44268368	501	*	6.4851	4.48263	7.07033	-2.50614	5.83766e-22	6.95022e-21	Promoter (<=1kb)	9	44252718	44268128	15411	2	270151	ENSMUST00000169651.2	0	ENSMUSG00000032109	Nlrx1	NLR family member X1
chr7	141467415	141467915	501	*	6.30633	4.30711	6.8912	-2.50833	5.91888e-22	7.04435e-21	Promoter (<=1kb)	7	141461483	141467771	6289	2	100126795	ENSMUST00000097947.3	0	ENSMUSG00000073787	Gm10575	predicted gene 10575
chr12	9051989	9052489	501	*	5.67987	2.53262	6.35018	-3.76549	5.97531e-22	7.10892e-21	Distal Intergenic	12	9030028	9036397	6370	1	75516	ENSMUST00000219470.1	21961	ENSMUSG00000066637	Ttc32	tetratricopeptide repeat domain 32
chr1	156996960	156997460	501	*	6.65435	7.65733	5.05739	2.52335	5.99621e-22	7.13118e-21	Intron (ENSMUST00000190681.1/ENSMUST00000190681.1, intron 2 of 2)	1	156813081	156939626	126546	2	78255	ENSMUST00000185198.6	-57334	ENSMUSG00000026594	Ralgps2	Ral GEF with PH domain and SH3 binding motif 2
chr5	137745678	137746178	501	*	7.10019	5.55165	7.62502	-2.018	6.10759e-22	7.261e-21	Promoter (<=1kb)	5	137745730	137768450	22721	1	78829	ENSMUST00000100540.9	0	ENSMUSG00000029723	Tsc22d4	Tsc22 domain family, member 4
chr17	51832730	51833230	501	*	5.92955	3.31717	6.56892	-3.17261	6.18338e-22	7.34842e-21	Promoter (<=1kb)	17	51736187	51832672	96486	2	20230	ENSMUST00000144331.7	-58	ENSMUSG00000023927	Satb1	special AT-rich sequence binding protein 1
chr16	78238316	78238816	501	*	5.74304	2.80204	6.40283	-3.56772	6.20886e-22	7.37602e-21	Distal Intergenic	16	78250861	78254536	3676	2	100503619	ENSMUST00000211335.1	15720	ENSMUSG00000109841	E330011O21Rik	RIKEN cDNA E330011O21 gene
chr4	40473143	40473643	501	*	6.49986	0	7.23061	-6.98986	6.2252e-22	7.39274e-21	Promoter (<=1kb)	4	40473130	40475653	2524	1	320500	ENSMUST00000179526.1	13	ENSMUSG00000046593	Tmem215	transmembrane protein 215
chr10	19333526	19334026	501	*	6.50525	7.53208	4.80772	2.66251	6.24371e-22	7.41202e-21	Distal Intergenic	10	19356533	19358604	2072	1	94222	ENSMUST00000053225.6	-22507	ENSMUSG00000045591	Olig3	oligodendrocyte transcription factor 3
chr2	71149936	71150436	501	*	6.50296	7.5239	4.83108	2.68986	6.28485e-22	7.45814e-21	Distal Intergenic	2	71117923	71142926	25004	1	73649	ENSMUST00000028403.2	32013	ENSMUSG00000027015	Cybrd1	cytochrome b reductase 1
chr13	41000884	41001384	501	*	8.4381	9.20566	7.52691	1.62719	6.3119e-22	7.48752e-21	Promoter (<=1kb)	13	40956414	41001151	44738	2	102633880	ENSMUST00000153685.1	0	ENSMUSG00000086693	A730081D07Rik	RIKEN cDNA A730081D07 gene
chrX	74244554	74245054	501	*	6.18715	4.10335	6.78113	-2.62287	6.40631e-22	7.59675e-21	Promoter (1-2kb)	20	74223789	74246364	22576	2	192176	ENSMUST00000130007.7	1310	ENSMUSG00000031328	Flna	filamin, alpha
chr2	28908338	28908838	501	*	6.22024	4.17044	6.81063	-2.58837	6.45585e-22	7.65271e-21	3' UTR	2	28907684	28912495	4812	2	54422	ENSMUST00000124059.1	3657	ENSMUSG00000026805	Barhl1	BarH like homeobox 1
chr17	5295513	5296013	501	*	5.96599	3.65598	6.58162	-2.86302	6.6755e-22	7.91021e-21	Intron (ENSMUST00000092723.10/239985, intron 8 of 18)	17	5417323	5418767	1445	2	106557	ENSMUST00000189788.1	122754	ENSMUSG00000101959	Ldhal6b	lactate dehydrogenase A-like 6B
chr8	111062325	111062825	501	*	6.32	4.22382	6.91527	-2.61972	6.71758e-22	7.95719e-21	3' UTR	8	111056339	111057664	1326	1	72544	ENSMUST00000210390.1	5986	ENSMUSG00000109941	Exosc6	exosome component 6
chr11	81153354	81153854	501	*	6.00286	0.520985	6.72685	-5.97936	6.79884e-22	8.05051e-21	Promoter (<=1kb)	11	80880169	81153321	273153	2	11418	ENSMUST00000021045.12	-33	ENSMUSG00000020704	Asic2	acid-sensing ion channel 2
chrX	134686213	134686713	501	*	7.60252	6.26143	8.09156	-1.78618	6.91354e-22	8.18337e-21	Promoter (<=1kb)	20	134686519	134696757	10239	1	100503043	ENSMUST00000124226.2	0	ENSMUSG00000049804	Armcx4	armadillo repeat containing, X-linked 4
chr6	91598960	91599460	501	*	5.86243	3.45755	6.4861	-2.97396	6.91853e-22	8.1863e-21	Exon (ENSMUST00000205533.1/ENSMUST00000205533.1, exon 1 of 2)	6	91516048	91522620	6573	1	67678	ENSMUST00000206947.1	82912	ENSMUSG00000034192	Lsm3	LSM3 homolog, U6 small nuclear RNA and mRNA degradation associated
chr6	88752677	88753177	501	*	5.7758	0.763271	6.49478	-5.57528	6.92534e-22	8.19138e-21	Intron (ENSMUST00000113585.8/23945, intron 2 of 7)	6	88725077	88825874	100798	1	23945	ENSMUST00000203824.1	27600	ENSMUSG00000033174	Mgll	monoglyceride lipase
chr15	87543907	87544407	501	*	5.95088	0.551813	6.67411	-5.93284	6.93854e-22	8.20402e-21	Promoter (<=1kb)	15	87544299	87759362	215064	1	106014	ENSMUST00000230414.1	0	ENSMUSG00000054863	Tafa5	TAFA chemokine like family member 5
chr5	142421285	142421785	501	*	7.00872	7.91635	5.74348	2.11401	6.99399e-22	8.26659e-21	Intron (ENSMUST00000072837.6/17425, intron 1 of 8)	5	142401500	142462011	60512	1	17425	ENSMUST00000072837.6	19785	ENSMUSG00000056493	Foxk1	forkhead box K1
chr18	26753491	26753991	501	*	5.55145	1.52099	6.25266	-4.64425	7.00973e-22	8.28219e-21	Distal Intergenic	18	25479115	25754157	275043	2	108013	ENSMUST00000225477.1	-999334	ENSMUSG00000024268	Celf4	CUGBP, Elav-like family member 4
chr2	113574355	113574855	501	*	8.17282	9.01906	7.07779	1.88059	7.12545e-22	8.41588e-21	Intron (ENSMUST00000099576.8/14260, intron 8 of 18)	2	113685090	113693151	8062	1	14260	ENSMUST00000150510.7	-110235	ENSMUSG00000044042	Fmn1	formin 1
chr1	175880403	175880903	501	*	6.92242	7.83542	5.64089	2.15614	7.18885e-22	8.48768e-21	Promoter (<=1kb)	1	175880581	175913489	32909	1	26909	ENSMUST00000039725.11	0	ENSMUSG00000039748	Exo1	exonuclease 1
chr13	46878918	46879418	501	*	6.37943	7.45692	4.43468	2.92891	7.25176e-22	8.55819e-21	Intron (ENSMUST00000056978.7/16553, intron 2 of 37)	13	46778904	46895705	116802	2	16553	ENSMUST00000225591.1	16287	ENSMUSG00000021375	Kif13a	kinesin family member 13A
chr2	157737117	157737617	501	*	8.70263	9.42593	7.88157	1.50711	7.25382e-22	8.55819e-21	Promoter (<=1kb)	2	157737401	157891614	154214	1	66642	ENSMUST00000029178.6	0	ENSMUSG00000027649	Ctnnbl1	catenin, beta like 1
chr5	99224445	99224945	501	*	5.77862	1.09028	6.49303	-5.26355	7.31033e-22	8.62175e-21	Intron (ENSMUST00000031276.14/320292, intron 10 of 13)	5	99227794	99234066	6273	2	320292	ENSMUST00000166632.1	9121	ENSMUSG00000089809	Rasgef1b	RasGEF domain family, member 1B
chr1	190995540	190996040	501	*	5.77268	3.22023	6.40776	-3.13951	7.38234e-22	8.70353e-21	Distal Intergenic	1	191005850	191008455	2606	2	226844	ENSMUST00000194589.1	12415	ENSMUSG00000066595	Flvcr1	feline leukemia virus subgroup C cellular receptor 1
chr5	30945235	30945735	501	*	6.39073	4.35466	6.97965	-2.54577	7.39571e-22	8.71614e-21	Promoter (<=1kb)	5	30933143	30945591	12449	2	68567	ENSMUST00000031051.7	0	ENSMUSG00000029161	Cgref1	cell growth regulator with EF hand domain 1
chr5	110978371	110978871	501	*	5.96757	3.62925	6.58566	-2.88941	7.53306e-22	8.87481e-21	Exon (ENSMUST00000199644.1/ENSMUST00000199644.1, exon 1 of 1)	5	111004144	111004252	109	1	735278	ENSMUST00000102208.1	-25273	ENSMUSG00000076163	Mir701	microRNA 701
chr1	91414024	91414524	501	*	7.07395	5.59698	7.58711	-1.94129	7.54631e-22	8.88722e-21	Promoter (<=1kb)	1	91412348	91414038	1691	2	55927	ENSMUST00000150520.1	0	ENSMUSG00000067071	Hes6	hairy and enhancer of split 6
chr12	85866612	85867112	501	*	6.9058	7.82692	5.59923	2.16993	7.58305e-22	8.92726e-21	Exon (ENSMUST00000176008.7/320244, exon 10 of 10)	12	85878986	85892199	13214	1	320244	ENSMUST00000175899.1	-11874	ENSMUSG00000012609	Ttll5	tubulin tyrosine ligase-like family, member 5
chr5	142961858	142962358	501	*	6.38176	3.54212	7.03578	-3.41185	7.58855e-22	8.93051e-21	Promoter (<=1kb)	5	142962953	142970552	7600	1	14086	ENSMUST00000150622.7	-595	ENSMUSG00000029581	Fscn1	fascin actin-bundling protein 1
chr5	114571607	114572107	501	*	7.85734	8.72002	6.71934	1.91465	7.62206e-22	8.96671e-21	Intron (ENSMUST00000043650.7/433940, intron 1 of 2)	5	114568017	114594678	26662	1	433940	ENSMUST00000130983.1	3590	ENSMUSG00000041930	Fam222a	family with sequence similarity 222, member A
chr2	152723777	152724277	501	*	5.56987	2.26727	6.24714	-3.91119	7.63751e-22	8.98165e-21	Distal Intergenic	2	152736251	152737410	1160	1	15901	ENSMUST00000038368.8	-11974	ENSMUSG00000042745	Id1	inhibitor of DNA binding 1, HLH protein
chr19	14890653	14891153	501	*	5.92571	0.551813	6.64869	-5.93222	7.69182e-22	9.04225e-21	Distal Intergenic	19	14448150	14598051	149902	2	21888	ENSMUST00000167776.2	-292602	ENSMUSG00000024642	Tle4	transducin-like enhancer of split 4
chr6	115900949	115901449	501	*	7.67439	8.57288	6.43625	2.07533	7.69842e-22	9.04675e-21	Promoter (1-2kb)	6	115902627	115926695	24069	1	81896	ENSMUST00000155565.1	-1178	ENSMUSG00000030323	Ift122	intraflagellar transport 122
chr2	173539793	173540293	501	*	5.79609	0.92429	6.51321	-5.39966	7.82519e-22	9.19242e-21	Distal Intergenic	2	173522586	173528501	5916	1	72221	ENSMUST00000029023.3	17207	ENSMUSG00000027518	Cimip1	ciliary microtubule inner protein 1
chr5	123138119	123138619	501	*	7.84947	6.47543	8.34461	-1.8288	7.88297e-22	9.25696e-21	Intron (ENSMUST00000160227.7/ENSMUST00000160227.7, intron 1 of 2)	5	123142193	123149981	7789	1	208043	ENSMUST00000100731.8	-3574	ENSMUSG00000038384	Setd1b	SET domain containing 1B
chr15	89532527	89533027	501	*	5.50397	1.93017	6.19164	-4.18616	7.89667e-22	9.26971e-21	Promoter (<=1kb)	15	89532890	89543816	10927	1	58234	ENSMUST00000167173.1	0	ENSMUSG00000022623	Shank3	SH3 and multiple ankyrin repeat domains 3
chr13	12057443	12057943	501	*	5.55946	2.01521	6.24609	-4.14074	7.97457e-22	9.35778e-21	Intron (ENSMUST00000021750.14/20191, intron 1 of 104)	13	11917262	12106459	189198	2	20191	ENSMUST00000221341.1	48516	ENSMUSG00000021313	Ryr2	ryanodine receptor 2, cardiac
chr17	83312502	83313002	501	*	5.66368	2.45755	6.33672	-3.82309	8.09856e-22	9.49986e-21	Distal Intergenic	17	83350931	83480357	129427	1	78798	ENSMUST00000096766.11	-37929	ENSMUSG00000032624	Eml4	echinoderm microtubule associated protein like 4
chr11	50371290	50371790	501	*	5.77255	2.98183	6.42361	-3.40243	8.23671e-22	9.65845e-21	Distal Intergenic	11	50376990	50386528	9539	1	59013	ENSMUST00000109142.7	-5200	ENSMUSG00000007850	Hnrnph1	heterogeneous nuclear ribonucleoprotein H1
chr11	80062075	80062575	501	*	5.85036	3.03171	6.50311	-3.44421	8.34763e-22	9.785e-21	Intron (ENSMUST00000103233.9/54394, intron 2 of 6)	11	80056217	80057899	1683	2	54394	ENSMUST00000147164.1	-4176	ENSMUSG00000017561	Crlf3	cytokine receptor-like factor 3
chr17	23993485	23993985	501	*	5.63663	2.46162	6.30825	-3.77658	8.62283e-22	1.0104e-20	3' UTR	17	23993534	23998100	4567	2	70835	ENSMUST00000041649.7	4115	ENSMUSG00000045027	Prss22	serine protease 22
chr6	92525643	92526143	501	*	5.99122	1.12144	6.70831	-5.46285	8.71089e-22	1.02035e-20	Intron (ENSMUST00000113447.7/243548, intron 1 of 7)	6	92370910	92534861	163952	2	243548	ENSMUST00000113446.7	8718	ENSMUSG00000030020	Prickle2	prickle planar cell polarity protein 2
chr9	121694677	121695177	501	*	7.33066	8.18379	6.21786	1.90782	8.74663e-22	1.02417e-20	Promoter (1-2kb)	9	121684627	121693042	8416	2	215474	ENSMUST00000215056.1	-1635	ENSMUSG00000061536	Sec22c	SEC22 homolog C, vesicle trafficking protein
chr3	101208718	101209218	501	*	7.06252	8.0269	5.61184	2.31615	8.8615e-22	1.03724e-20	Distal Intergenic	3	101275908	101280389	4482	2	12481	ENSMUST00000156103.1	71171	ENSMUSG00000027863	Cd2	CD2 antigen
chr1	72454641	72455141	501	*	5.85579	2.50532	6.53504	-3.96928	8.91767e-22	1.04344e-20	Intron (ENSMUST00000047786.5/381270, intron 1 of 3)	1	72427112	72536930	109819	2	381270	ENSMUST00000047786.5	81789	ENSMUSG00000039372	Marchf4	membrane associated ring-CH-type finger 4
chr6	127363300	127363800	501	*	5.67921	2.20107	6.36344	-4.11207	8.93938e-22	1.04561e-20	Distal Intergenic	6	127296186	127307967	11782	2	232386	ENSMUST00000202005.1	-55333	ENSMUSG00000107153	Gm38404	predicted gene, 38404
chr9	63958153	63958653	501	*	5.69342	2.94185	6.34204	-3.35774	8.98385e-22	1.05043e-20	Intron (ENSMUST00000041029.5/17130, intron 3 of 3)	9	63954009	64016987	62979	2	17130	ENSMUST00000144323.2	58334	ENSMUSG00000036867	Smad6	SMAD family member 6
chr6	87672032	87672532	501	*	8.50714	9.27436	7.59666	1.63551	9.01276e-22	1.05344e-20	Promoter (<=1kb)	6	87628424	87672147	43724	2	72103	ENSMUST00000065997.4	0	ENSMUSG00000030051	Aplf	aprataxin and PNKP like factor
chr1	87836376	87836876	501	*	6.79313	7.75939	5.33575	2.39646	9.01934e-22	1.05383e-20	Intron (ENSMUST00000177757.1/20215, intron 12 of 15)	1	87826488	87835414	8927	1	20215	ENSMUST00000145385.1	9888	ENSMUSG00000056055	Sag	S-antigen, retina and pineal gland (arrestin)
chr10	13965481	13965981	501	*	7.90648	6.12683	8.46475	-2.28153	9.0306e-22	1.05477e-20	Promoter (<=1kb)	10	13966075	14150589	184515	1	15273	ENSMUST00000187083.6	-94	ENSMUSG00000015501	Hivep2	human immunodeficiency virus type I enhancer binding protein 2
chr9	104063276	104063776	501	*	8.35059	9.21018	7.22079	1.91399	9.321e-22	1.0883e-20	Promoter (<=1kb)	9	104063377	104127463	64087	1	102632	ENSMUST00000120854.7	0	ENSMUSG00000090150	Acad11	acyl-Coenzyme A dehydrogenase family, member 11
chr16	45408717	45409217	501	*	5.95474	0.536481	6.67814	-5.94525	9.54409e-22	1.11394e-20	Promoter (<=1kb)	16	45382135	45409053	26919	2	17470	ENSMUST00000163230.7	0	ENSMUSG00000022661	Cd200	CD200 molecule
chr13	56429005	56429505	501	*	5.62675	1.26727	6.33533	-4.93834	9.59338e-22	1.1193e-20	5' UTR	13	56438355	56474239	35885	1	328258	ENSMUST00000021971.5	-8850	ENSMUSG00000021509	Slc25a48	solute carrier family 25, member 48
chr3	95042396	95042896	501	*	8.37074	9.11701	7.50396	1.56567	9.59937e-22	1.11959e-20	Promoter (<=1kb)	3	95032694	95042614	9921	2	19185	ENSMUST00000107237.7	0	ENSMUSG00000005625	Psmd4	proteasome (prosome, macropain) 26S subunit, non-ATPase, 4
chr2	75981659	75982159	501	*	6.53651	7.52606	4.99262	2.51305	9.62153e-22	1.12178e-20	Promoter (<=1kb)	2	75978247	75981967	3721	2	78802	ENSMUST00000099994.4	0	ENSMUSG00000075271	Ift70a1	intraflagellar transport 70A1
chr4	99206295	99206795	501	*	7.37379	8.28912	6.08516	2.1225	9.68151e-22	1.12837e-20	Intron (ENSMUST00000030279.14/242557, intron 1 of 10)	4	99218091	99221695	3605	1	242557	ENSMUST00000152121.1	-11296	ENSMUSG00000028550	Atg4c	autophagy related 4C, cysteine peptidase
chr7	16933118	16933618	501	*	5.53736	2.18641	6.21663	-3.95437	9.71007e-22	1.13129e-20	Distal Intergenic	7	16915379	16924114	8736	2	12315	ENSMUST00000019514.9	-9004	ENSMUSG00000019370	Calm3	calmodulin 3
chr5	114380304	114380804	501	*	8.63946	9.37631	7.7917	1.5418	9.76388e-22	1.13716e-20	Promoter (<=1kb)	5	114380607	114421169	40563	1	117146	ENSMUST00000074002.11	0	ENSMUSG00000029577	Ube3b	ubiquitin protein ligase E3B
chr5	19907806	19908306	501	*	5.64964	2.1962	6.33294	-4.08914	9.79005e-22	1.1398e-20	Promoter (<=1kb)	5	19907961	20195087	287127	1	50791	ENSMUST00000200443.1	0	ENSMUSG00000040003	Magi2	membrane associated guanylate kinase, WW and PDZ domain containing 2
chr7	102064954	102065454	501	*	8.28045	9.02327	7.42067	1.56575	9.82887e-22	1.14391e-20	Promoter (<=1kb)	7	102019137	102065158	46022	2	75212	ENSMUST00000096639.11	0	ENSMUSG00000070426	Rnf121	ring finger protein 121
chr19	31664368	31664868	501	*	5.91416	0.520985	6.63732	-5.90509	9.9074e-22	1.15264e-20	Promoter (<=1kb)	19	30568547	31664370	1095824	2	19091	ENSMUST00000073581.5	0	ENSMUSG00000052920	Prkg1	protein kinase, cGMP-dependent, type I
chr9	89827067	89827567	501	*	5.76197	0.736685	6.4811	-5.56237	1.0021e-21	1.16543e-20	Promoter (<=1kb)	9	89826982	89838320	11339	1	74700	ENSMUST00000184759.1	85	ENSMUSG00000098627	4930524O08Rik	RIKEN cDNA 4930524O08 gene
chr11	108348031	108348531	501	*	6.49908	7.51502	4.8485	2.55559	1.008e-21	1.17188e-20	Intron (ENSMUST00000133383.7/11818, intron 1 of 2)	11	107933387	108343928	410542	2	18750	ENSMUST00000059595.10	-4103	ENSMUSG00000050965	Prkca	protein kinase C, alpha
chr8	68734984	68735484	501	*	5.71552	1.64005	6.41784	-4.6485	1.01588e-21	1.18063e-20	Promoter (<=1kb)	8	68356781	68735146	378366	2	234356	ENSMUST00000078350.12	0	ENSMUSG00000036356	Csgalnact1	chondroitin sulfate N-acetylgalactosaminyltransferase 1
chr12	24831202	24831702	501	*	9.17198	7.90838	9.64603	-1.69653	1.02296e-21	1.18842e-20	Promoter (<=1kb)	12	24831609	24964397	132789	1	67216	ENSMUST00000221952.1	0	ENSMUSG00000020646	Mboat2	membrane bound O-acyltransferase domain containing 2
chrX	136203657	136204157	501	*	5.56262	1.62564	6.26141	-4.54016	1.04849e-21	1.21765e-20	Promoter (<=1kb)	20	136200948	136203876	2929	2	331532	ENSMUST00000066819.10	0	ENSMUSG00000054034	Tceal5	transcription elongation factor A (SII)-like 5
chr11	68973666	68974166	501	*	7.28237	8.15253	6.12425	1.94814	1.05235e-21	1.2217e-20	Promoter (<=1kb)	11	68972484	68973789	1306	2	57785	ENSMUST00000132093.7	0	ENSMUSG00000032892	Rangrf	RAN guanine nucleotide release factor
chr7	35215138	35215638	501	*	6.96543	5.3907	7.49436	-2.05545	1.05592e-21	1.22541e-20	Promoter (<=1kb)	7	35200878	35215498	14621	2	435965	ENSMUST00000122409.7	0	ENSMUSG00000001802	Lrp3	low density lipoprotein receptor-related protein 3
chr4	149103886	149104386	501	*	7.23597	8.09426	6.10963	1.94321	1.06829e-21	1.23932e-20	Promoter (<=1kb)	4	149104146	149118870	14725	1	13347	ENSMUST00000103216.9	0	ENSMUSG00000028974	Dffa	DNA fragmentation factor, alpha subunit
chr13	76098467	76098967	501	*	7.88712	8.70539	6.86133	1.80473	1.10668e-21	1.2834e-20	Promoter (<=1kb)	13	76098734	76187983	89250	1	218343	ENSMUST00000091466.3	0	ENSMUSG00000033991	Skic3	SKI3 subunit of superkiller complex
chr12	99220319	99220819	501	*	5.69621	2.74338	6.35665	-3.56911	1.12212e-21	1.30085e-20	Intron (ENSMUST00000046859.11/71375, intron 4 of 5)	12	99161277	99162808	1532	2	67639	ENSMUST00000223511.1	-57511	ENSMUSG00000113210	4930474N09Rik	RIKEN cDNA 4930474N09 gene
chr8	45557928	45558428	501	*	5.75223	2.5705	6.42416	-3.79863	1.12375e-21	1.30187e-20	Intron (ENSMUST00000067065.13/234214, intron 1 of 25)	8	45507918	45827593	319676	1	234214	ENSMUST00000171337.9	50010	ENSMUSG00000031626	Sorbs2	sorbin and SH3 domain containing 2
chr11	89058478	89058978	501	*	6.98288	7.8773	5.75664	2.07183	1.1238e-21	1.30187e-20	Promoter (1-2kb)	11	89037582	89060748	23167	2	56077	ENSMUST00000000285.8	1770	ENSMUSG00000000276	Dgke	diacylglycerol kinase, epsilon
chr2	21141994	21142494	501	*	5.78894	0.750039	6.50824	-5.5816	1.13187e-21	1.31075e-20	Distal Intergenic	2	21194105	21205239	11135	2	71233	ENSMUST00000147793.1	62745	ENSMUSG00000026679	Enkur	enkurin, TRPC channel interacting protein
chr2	129973936	129974436	501	*	6.00335	7.1639	3.5002	3.64925	1.14293e-21	1.3231e-20	Distal Intergenic	2	130012349	130050399	38051	1	21818	ENSMUST00000110299.2	-37913	ENSMUSG00000027401	Tgm3	transglutaminase 3, E polypeptide
chrX	136290843	136291343	501	*	5.64565	0.936023	6.36039	-5.28142	1.14752e-21	1.32793e-20	Distal Intergenic	20	136270775	136271920	1146	1	12070	ENSMUST00000113113.1	20068	ENSMUSG00000046432	Bex3	brain expressed X-linked 3
chr18	60606120	60606620	501	*	6.85331	4.86369	7.43712	-2.52683	1.16842e-21	1.35163e-20	Exon (ENSMUST00000137894.1/ENSMUST00000137894.1, exon 4 of 4)	18	60600207	60610105	9899	2	104027	ENSMUST00000115318.3	3485	ENSMUSG00000043079	Synpo	synaptopodin
chr14	15438546	15439046	501	*	5.90722	0.520985	6.63032	-5.90541	1.19236e-21	1.37885e-20	Promoter (<=1kb)	14	15357522	15438987	81466	2	218763	ENSMUST00000055211.5	0	ENSMUSG00000045201	Lrrc3b	leucine rich repeat containing 3B
chr18	59078002	59078502	501	*	5.56182	1.37405	6.26677	-4.75607	1.20703e-21	1.39531e-20	Distal Intergenic	18	59062511	59075931	13421	1	225583	ENSMUST00000175830.1	15491	ENSMUSG00000050875	Minar2	membrane integral NOTCH2 associated receptor 2
chr9	36833323	36833823	501	*	5.85903	0.520985	6.58166	-5.86537	1.26006e-21	1.4561e-20	Promoter (<=1kb)	9	36833635	36863499	29865	1	235180	ENSMUST00000161500.7	0	ENSMUSG00000032118	Fez1	fasciculation and elongation protein zeta 1
chr10	39613156	39613656	501	*	6.3536	4.23921	6.95073	-2.66772	1.28063e-21	1.47935e-20	Promoter (<=1kb)	10	39560025	39613667	53643	2	100504626	ENSMUST00000142723.7	11	ENSMUSG00000086915	Gm16364	predicted gene 16364
chr4	133660350	133660850	501	*	5.61426	2.44529	6.28559	-3.75485	1.28927e-21	1.48879e-20	3' UTR	4	133627277	133650154	22878	2	503610	ENSMUST00000146464.1	-10196	ENSMUSG00000037553	Zdhhc18	zinc finger, DHHC domain containing 18
chr10	56339053	56339553	501	*	5.52513	1.40815	6.22845	-4.72678	1.29121e-21	1.49051e-20	Distal Intergenic	10	56377330	56390415	13086	1	14609	ENSMUST00000068581.8	-37777	ENSMUSG00000050953	Gja1	gap junction protein, alpha 1
chr8	105152961	105153461	501	*	5.5174	1.52099	6.21775	-4.59155	1.3003e-21	1.50047e-20	Distal Intergenic	8	105170674	105217989	47316	1	12400	ENSMUST00000052209.8	-17213	ENSMUSG00000031885	Cbfb	core binding factor beta
chr10	76802052	76802552	501	*	8.59588	7.05881	9.11889	-2.00777	1.32021e-21	1.52292e-20	Intron (ENSMUST00000001148.10/59093, intron 3 of 15)	10	76762232	76797864	35633	2	59093	ENSMUST00000168240.1	-4188	ENSMUSG00000001120	Pcbp3	poly(rC) binding protein 3
chr3	134146544	134147044	501	*	5.55987	1.27653	6.26689	-4.88763	1.33289e-21	1.53699e-20	Exon (ENSMUST00000197960.1/ENSMUST00000197960.1, exon 1 of 1)	3	134236484	134259620	23137	1	319478	ENSMUST00000197151.4	-89440	ENSMUSG00000044365	Cxxc4	CXXC finger 4
chr1	134420383	134420883	501	*	7.04399	7.97511	5.70572	2.2486	1.35528e-21	1.56226e-20	Intron (ENSMUST00000027727.14/72674, intron 1 of 7)	1	134415564	134426917	11354	1	72674	ENSMUST00000148822.1	4819	ENSMUSG00000026457	Adipor1	adiponectin receptor 1
chr17	29263850	29264350	501	*	7.45414	8.33771	6.25887	2.00072	1.38446e-21	1.59534e-20	Promoter (<=1kb)	17	29250803	29264186	13384	2	68816	ENSMUST00000024802.9	0	ENSMUSG00000024007	Ppil1	peptidylprolyl isomerase (cyclophilin)-like 1
chr6	91839391	91839891	501	*	5.50499	1.84603	6.19553	-4.28256	1.40417e-21	1.61747e-20	Distal Intergenic	6	91761509	91827250	65742	2	243547	ENSMUST00000162293.7	-12141	ENSMUSG00000030098	Grip2	glutamate receptor interacting protein 2
chr2	156839706	156840206	501	*	5.88968	3.36337	6.52283	-3.08771	1.41241e-21	1.62639e-20	Promoter (<=1kb)	2	156840007	156855570	15564	1	228839	ENSMUST00000081335.12	0	ENSMUSG00000062175	Tgif2	TGFB-induced factor homeobox 2
chr5	37245537	37246037	501	*	6.83373	5.20524	7.37082	-2.10153	1.42465e-21	1.6399e-20	Promoter (<=1kb)	5	37245764	37292101	46338	1	12933	ENSMUST00000031004.10	0	ENSMUSG00000029121	Crmp1	collapsin response mediator protein 1
chr10	119917952	119918452	501	*	7.43597	8.3221	6.23346	2.00123	1.42913e-21	1.64449e-20	Intron (ENSMUST00000077871.13/74053, intron 1 of 21)	10	119909947	120075517	165571	1	74053	ENSMUST00000127787.1	8005	ENSMUSG00000034813	Grip1	glutamate receptor interacting protein 1
chr14	47086682	47087182	501	*	5.88602	3.43306	6.51354	-3.02552	1.46248e-21	1.68227e-20	Promoter (<=1kb)	14	47087135	47089101	1967	1	74480	ENSMUST00000130046.1	0	ENSMUSG00000021838	Samd4	sterile alpha motif domain containing 4
chr8	48097362	48097862	501	*	5.61647	2.59291	6.28066	-3.6356	1.49763e-21	1.72209e-20	Promoter (1-2kb)	8	48099092	48140609	41518	1	320685	ENSMUST00000174278.7	-1230	ENSMUSG00000031562	Dctd	dCMP deaminase
chr12	108240831	108241331	501	*	6.51944	4.74915	7.07647	-2.26154	1.49822e-21	1.72216e-20	Intron (ENSMUST00000222310.1/668158, intron 1 of 5)	12	108206345	108275133	68789	2	668158	ENSMUST00000136175.2	33802	ENSMUSG00000084883	Ccdc85c	coiled-coil domain containing 85C
chr17	47394174	47394674	501	*	7.0069	7.95572	5.61026	2.32227	1.509e-21	1.73394e-20	3' UTR	17	47394558	47400584	6027	2	14913	ENSMUST00000059348.8	5910	ENSMUSG00000023982	Guca1a	guanylate cyclase activator 1a (retina)
chr9	83146287	83146787	501	*	6.90793	5.25737	7.44828	-2.13961	1.51827e-21	1.74339e-20	Promoter (<=1kb)	9	83109948	83146470	36523	2	94353	ENSMUST00000187193.6	0	ENSMUSG00000066456	Hmgn3	high mobility group nucleosomal binding domain 3
chr18	11900622	11901122	501	*	5.65196	2.62564	6.3163	-3.61821	1.51829e-21	1.74339e-20	Intron (ENSMUST00000171109.8/63955, intron 3 of 9)	18	11844300	11945630	101331	1	63955	ENSMUST00000225430.1	56322	ENSMUSG00000040957	Cables1	CDK5 and Abl enzyme substrate 1
chr8	40862175	40862675	501	*	5.55506	2.1962	6.23465	-3.97485	1.52996e-21	1.75617e-20	Promoter (<=1kb)	8	40862396	40918056	55661	1	11988	ENSMUST00000098816.9	0	ENSMUSG00000031596	Slc7a2	solute carrier family 7 (cationic amino acid transporter, y+ system), member 2
chr2	27352682	27353182	501	*	6.01425	3.20592	6.66639	-3.40657	1.55597e-21	1.78539e-20	Intron (ENSMUST00000185188.7/22325, intron 1 of 29)	2	27302025	27344480	42456	2	22325	ENSMUST00000132642.1	-8202	ENSMUSG00000009621	Vav2	vav 2 oncogene
chr2	49764518	49765018	501	*	5.62586	2.12144	6.31106	-4.10441	1.57984e-21	1.81215e-20	Intron (ENSMUST00000028102.13/16574, intron 25 of 25)	2	49752190	49758908	6719	1	16574	ENSMUST00000132968.1	12328	ENSMUSG00000026764	Kif5c	kinesin family member 5C
chr1	91052806	91053306	501	*	5.60948	1.72996	6.3067	-4.46199	1.61573e-21	1.85266e-20	Promoter (<=1kb)	1	91053444	91128944	75501	1	16978	ENSMUST00000068167.12	-138	ENSMUSG00000026305	Lrrfip1	leucine rich repeat (in FLII) interacting protein 1
chr11	85352839	85353339	501	*	9.2694	10.0864	8.2467	1.78332	1.61696e-21	1.85343e-20	Promoter (<=1kb)	11	85353167	85510991	157825	1	192197	ENSMUST00000108056.7	0	ENSMUSG00000059439	Bcas3	BCAS3 microtubule associated cell migration factor
chr5	144525682	144526182	501	*	5.86938	1.85223	6.57026	-4.64731	1.62576e-21	1.86286e-20	Distal Intergenic	5	144545902	144557478	11577	1	53324	ENSMUST00000071782.7	-19720	ENSMUSG00000059991	Nptx2	neuronal pentraxin 2
chr12	112950297	112950797	501	*	8.08443	6.91497	8.5389	-1.59042	1.62662e-21	1.86319e-20	Exon (ENSMUST00000181436.1/ENSMUST00000181436.1, exon 1 of 2)	12	112934291	112942124	7834	2	66174	ENSMUST00000221397.1	-8173	ENSMUSG00000002804	Nudt14	nudix hydrolase 14
chr8	36457753	36458253	501	*	5.93071	3.42059	6.56265	-3.06228	1.62789e-21	1.86399e-20	Promoter (<=1kb)	8	36458182	36511591	53410	1	319582	ENSMUST00000152039.8	0	ENSMUSG00000039620	Trmt9b	tRNA methyltransferase 9B
chr6	88927553	88928053	501	*	6.04152	3.8147	6.64962	-2.76227	1.64421e-21	1.88153e-20	Distal Intergenic	6	88910599	88911755	1157	1	24100	ENSMUST00000203155.1	16954	ENSMUSG00000002871	Tpra1	transmembrane protein, adipocyte asscociated 1
chr4	108579090	108579590	501	*	8.18203	8.93155	7.3086	1.59009	1.64436e-21	1.88153e-20	Promoter (<=1kb)	4	108579423	108595439	16017	1	18392	ENSMUST00000139772.7	0	ENSMUSG00000028587	Orc1	origin recognition complex, subunit 1
chr11	58948559	58949059	501	*	8.3101	6.80653	8.82767	-1.96384	1.65829e-21	1.8968e-20	Promoter (<=1kb)	11	58948920	58949533	614	1	78303	ENSMUST00000078267.4	0	ENSMUSG00000056895	H2bc27	H2B clustered histone 27
chr4	71764998	71765498	501	*	5.74381	1.54417	6.44902	-4.83049	1.65913e-21	1.89709e-20	Distal Intergenic	4	72118220	72120734	2515	2	21885	ENSMUST00000123259.1	355236	ENSMUSG00000008305	Tle1	transducin-like enhancer of split 1
chr10	75704231	75704731	501	*	6.27297	4.315	6.85318	-2.47279	1.69854e-21	1.94147e-20	Intron (ENSMUST00000001712.7/104248, intron 26 of 36)	10	75684375	75700375	16001	2	104248	ENSMUST00000218486.1	-3856	ENSMUSG00000020196	Cabin1	calcineurin binding protein 1
chr17	71730615	71731115	501	*	6.73236	4.4185	7.34833	-2.87915	1.70545e-21	1.94869e-20	Distal Intergenic	17	71713272	71729669	16398	1	320159	ENSMUST00000129072.1	17343	ENSMUSG00000045761	Togaram2	TOG array regulator of axonemal microtubules 2
chr9	91439064	91439564	501	*	6.17372	7.30181	3.91904	3.33154	1.71153e-21	1.95495e-20	Intron (ENSMUST00000191272.1/ENSMUST00000191272.1, intron 1 of 2)	9	91382410	91388044	5635	1	22774	ENSMUST00000085242.4	56654	ENSMUSG00000036972	Zic4	zinc finger protein of the cerebellum 4
chr10	75921358	75921858	501	*	8.35177	9.09348	7.49422	1.56035	1.7346e-21	1.98061e-20	Promoter (<=1kb)	10	75896769	75921617	24849	2	20587	ENSMUST00000000925.9	0	ENSMUSG00000000902	Smarcb1	SWI/SNF related BAF chromatin remodeling complex subunit B1
chr8	99416272	99416772	501	*	5.76161	0.750039	6.48058	-5.55212	1.73674e-21	1.98236e-20	Promoter (<=1kb)	8	99024471	99416427	391957	2	12564	ENSMUST00000155527.7	0	ENSMUSG00000036510	Cdh8	cadherin 8
chrX	81070371	81070871	501	*	5.72506	0.94766	6.44083	-5.34867	1.74753e-21	1.99383e-20	Promoter (<=1kb)	20	81070698	81094776	24079	1	192216	ENSMUST00000150052.1	0	ENSMUSG00000025666	Tmem47	transmembrane protein 47
chr19	12501634	12502134	501	*	8.23545	7.03983	8.69551	-1.62109	1.74801e-21	1.99383e-20	Promoter (<=1kb)	19	12466338	12501454	35117	2	207521	ENSMUST00000045521.8	-180	ENSMUSG00000039982	Dtx4	deltex 4, E3 ubiquitin ligase
chr4	107718698	107719198	501	*	5.73893	3.09552	6.38045	-3.22568	1.75877e-21	2.00541e-20	Intron (ENSMUST00000143064.7/ENSMUST00000143064.7, intron 3 of 3)	4	107676292	107684230	7939	2	56296	ENSMUST00000069271.4	-34468	ENSMUSG00000028610	Dmrtb1	DMRT-like family B with proline-rich C-terminal, 1
chr4	68954125	68954625	501	*	6.06952	0.248572	6.79624	-6.28506	1.76162e-21	2.00796e-20	Promoter (<=1kb)	4	68761514	68954397	192884	2	56710	ENSMUST00000030036.5	0	ENSMUSG00000028351	Brinp1	bone morphogenic protein/retinoic acid inducible neural specific 1
chr7	112427717	112428217	501	*	5.87333	3.48363	6.49575	-2.95253	1.77646e-21	2.02416e-20	Promoter (<=1kb)	7	112427905	112552929	125025	1	57342	ENSMUST00000139720.7	0	ENSMUSG00000030770	Parva	parvin, alpha
chr6	51612353	51612853	501	*	5.68243	2.73333	6.34267	-3.52831	1.79376e-21	2.04316e-20	Distal Intergenic	6	51544566	51589043	44478	1	71982	ENSMUST00000149024.1	67787	ENSMUSG00000038301	Snx10	sorting nexin 10
chr14	46760235	46760735	501	*	7.66576	8.4645	6.68566	1.72143	1.81417e-21	2.06568e-20	Promoter (<=1kb)	14	46760541	46771669	11129	1	72391	ENSMUST00000067426.5	0	ENSMUSG00000037628	Cdkn3	cyclin dependent kinase inhibitor 3
chrX	159414327	159414827	501	*	6.37127	4.17531	6.97645	-2.73775	1.82488e-21	2.07716e-20	Promoter (<=1kb)	20	159414572	159498757	84186	1	78283	ENSMUST00000112471.8	0	ENSMUSG00000041020	Map7d2	MAP7 domain containing 2
chr11	104171445	104171945	501	*	6.01926	3.25092	6.66894	-3.33956	1.8274e-21	2.0793e-20	Intron (ENSMUST00000093925.4/12921, intron 8 of 12)	11	104186327	104188551	2225	1	237958	ENSMUST00000107000.1	-14382	ENSMUSG00000049506	Sppl2c	signal peptide peptidase 2C
chr16	95341308	95341808	501	*	5.85929	0.536481	6.58177	-5.86794	1.85197e-21	2.10652e-20	Intron (ENSMUST00000232605.1/102633941, intron 1 of 1)	16	95237771	95355676	117906	2	102633941	ENSMUST00000232605.1	13868	ENSMUSG00000116720	Gm31641	predicted gene, 31641
chr19	55315982	55316482	501	*	7.93971	8.75315	6.92543	1.79485	1.85306e-21	2.10702e-20	Promoter (<=1kb)	19	55316295	55577001	260707	1	53611	ENSMUST00000225529.1	0	ENSMUSG00000024983	Vti1a	vesicle transport through interaction with t-SNAREs 1A
chr4	152622472	152622972	501	*	5.60528	1.27653	6.31323	-4.95083	1.8792e-21	2.136e-20	Distal Intergenic	4	152697540	152700515	2976	1	330004	ENSMUST00000143133.1	-74568	ENSMUSG00000073699	Gm833	predicted gene 833
chr17	88494211	88494711	501	*	5.6493	2.52487	6.31852	-3.71249	1.92875e-21	2.19156e-20	Distal Intergenic	17	88530118	88588367	58250	1	73825	ENSMUST00000038551.7	-35407	ENSMUSG00000034709	Ppp1r21	protein phosphatase 1, regulatory subunit 21
chr3	82250150	82250650	501	*	5.61057	1.07974	6.32235	-5.0905	1.94106e-21	2.20478e-20	Distal Intergenic	3	82106797	82145789	38993	2	60596	ENSMUST00000191942.1	-104361	ENSMUSG00000033910	Gucy1a1	guanylate cyclase 1, soluble, alpha 1
chr17	65970126	65970626	501	*	6.80582	7.72875	5.49358	2.16996	1.95795e-21	2.22319e-20	Promoter (1-2kb)	17	65968013	65972392	4380	2	106585	ENSMUST00000139901.2	1766	ENSMUSG00000034647	Ankrd12	ankyrin repeat domain 12
chr8	84485774	84486274	501	*	5.60125	2.11113	6.28593	-4.07994	1.96648e-21	2.2321e-20	Intron (ENSMUST00000238701.1/12286, intron 5 of 48)	8	84547094	84554084	6991	1	12286	ENSMUST00000129620.1	-60820	ENSMUSG00000034656	Cacna1a	calcium channel, voltage-dependent, P/Q type, alpha 1A subunit
chr10	86064775	86065275	501	*	6.27343	4.18641	6.86774	-2.61421	1.969e-21	2.23418e-20	Promoter (1-2kb)	10	86057423	86066843	9421	2	27204	ENSMUST00000143319.1	1568	ENSMUSG00000059602	Syn3	synapsin III
chrX	99517002	99517502	501	*	7.59874	5.85489	8.15222	-2.24224	1.98801e-21	2.25497e-20	Distal Intergenic	20	99465734	99471273	5540	2	18744	ENSMUST00000113792.1	-45729	ENSMUSG00000034403	Pja1	praja ring finger ubiquitin ligase 1
chr16	38399904	38400404	501	*	5.80649	3.28328	6.4394	-3.08987	2.01101e-21	2.28026e-20	Intron (ENSMUST00000002926.7/85031, intron 9 of 10)	16	38415317	38417794	2478	2	85031	ENSMUST00000232224.1	17390	ENSMUSG00000002847	Pla1a	phospholipase A1 member A
chr2	63184057	63184557	501	*	5.77043	0.763271	6.48934	-5.55591	2.03596e-21	2.30776e-20	Promoter (<=1kb)	2	62693414	63184278	490865	2	170738	ENSMUST00000075052.9	0	ENSMUSG00000059742	Kcnh7	potassium voltage-gated channel, subfamily H (eag-related), member 7
chr4	106630620	106631120	501	*	6.16948	4.13915	6.75777	-2.5485	2.0424e-21	2.31424e-20	Intron (ENSMUST00000047922.2/230576, intron 1 of 6)	4	106635977	106637628	1652	1	230576	ENSMUST00000136505.1	-4857	ENSMUSG00000034919	Ttc22	tetratricopeptide repeat domain 22
chr6	65778885	65779385	501	*	5.71752	0.750039	6.43592	-5.53177	2.05361e-21	2.32614e-20	Promoter (<=1kb)	6	65778988	65936376	157389	1	70779	ENSMUST00000031976.13	0	ENSMUSG00000029913	Prdm5	PR domain containing 5
chr8	106507858	106508358	501	*	5.88996	3.46162	6.51553	-3.01242	2.12009e-21	2.40061e-20	Promoter (2-3kb)	8	106510891	106557297	46407	1	12560	ENSMUST00000080797.7	-2533	ENSMUSG00000061048	Cdh3	cadherin 3
chr11	50769438	50769938	501	*	5.66717	2.80204	6.32267	-3.46143	2.16183e-21	2.44702e-20	Intron (ENSMUST00000142118.2/216725, intron 5 of 20)	11	50776179	50777015	837	1	216725	ENSMUST00000125988.1	-6241	ENSMUSG00000036545	Adamts2	ADAM metallopeptidase with thrombospondin type 1 motif 2
chr9	110062311	110062811	501	*	6.60389	7.58823	5.07992	2.41329	2.17086e-21	2.45639e-20	Promoter (<=1kb)	9	110062591	110083170	20580	1	17758	ENSMUST00000163979.6	0	ENSMUSG00000032479	Map4	microtubule-associated protein 4
chr1	119087477	119087977	501	*	5.62603	2.33943	6.30261	-3.88541	2.1859e-21	2.47255e-20	Distal Intergenic	1	118834132	119053619	219488	2	14633	ENSMUST00000062483.14	-33858	ENSMUSG00000048402	Gli2	GLI-Kruppel family member GLI2
chr8	23411210	23411710	501	*	5.56277	1.11113	6.27312	-5.04145	2.19787e-21	2.48523e-20	Promoter (<=1kb)	8	23411502	23449632	38131	1	20377	ENSMUST00000033952.7	0	ENSMUSG00000031548	Sfrp1	secreted frizzled-related protein 1
chrX	44789825	44790325	501	*	5.50751	1.49742	6.20821	-4.58926	2.21217e-21	2.50053e-20	Promoter (<=1kb)	20	44786570	44790161	3592	2	245404	ENSMUST00000115056.1	0	ENSMUSG00000045284	Dcaf12l1	DDB1 and CUL4 associated factor 12-like 1
chrX	151169218	151169718	501	*	7.99379	6.39567	8.52632	-2.06807	2.23917e-21	2.53018e-20	Exon (ENSMUST00000151778.1/ENSMUST00000151778.1, exon 1 of 2)	20	151198078	151315186	117109	1	279561	ENSMUST00000184392.7	-28360	ENSMUSG00000041245	Wnk3	WNK lysine deficient protein kinase 3
chr7	46492108	46492608	501	*	5.80741	3.07197	6.45501	-3.31096	2.2413e-21	2.5317e-20	Intron (ENSMUST00000033127.11/27414, intron 10 of 10)	7	46422680	46427800	5121	1	16502	ENSMUST00000160234.1	69428	ENSMUSG00000058975	Kcnc1	potassium voltage gated channel, Shaw-related subfamily, member 1
chr8	120425552	120426052	501	*	7.96754	6.34569	8.50365	-2.10675	2.34447e-21	2.64733e-20	Intron (ENSMUST00000127664.1/108148, intron 1 of 15)	8	120488447	120581390	92944	1	382034	ENSMUST00000034279.15	-62395	ENSMUSG00000031822	Gse1	genetic suppressor element 1, coiled-coil protein
chr5	38222618	38223118	501	*	7.26027	8.17565	5.97145	2.10641	2.36552e-21	2.67018e-20	Promoter (<=1kb)	5	38222965	38230683	7719	1	17089	ENSMUST00000146401.1	0	ENSMUSG00000067367	Lyar	Ly1 antibody reactive clone
chr6	52012398	52012898	501	*	9.20139	10.0431	8.11789	1.86796	2.41019e-21	2.71965e-20	Promoter (<=1kb)	6	51857422	52012549	155128	2	54353	ENSMUST00000204778.2	0	ENSMUSG00000059182	Skap2	src family associated phosphoprotein 2
chr17	50795390	50795890	501	*	5.47632	1.94185	6.1626	-4.14895	2.42752e-21	2.73827e-20	Intron (ENSMUST00000024717.9/72238, intron 17 of 21)	17	50698688	50699443	756	1	12228	ENSMUST00000061681.8	96702	ENSMUSG00000022863	Btg3	BTG anti-proliferation factor 3
chr14	17990268	17990768	501	*	5.96317	3.15178	6.61549	-3.43105	2.43795e-21	2.74866e-20	Intron (ENSMUST00000091471.11/21834, intron 4 of 9)	14	17981529	18038090	56562	1	21834	ENSMUST00000022304.9	8739	ENSMUSG00000021779	Thrb	thyroid hormone receptor beta
chr11	102761261	102761761	501	*	6.29023	4.09422	6.89542	-2.71786	2.43842e-21	2.74866e-20	Promoter (<=1kb)	11	102761439	102780262	18824	1	11488	ENSMUST00000068150.6	0	ENSMUSG00000020926	Adam11	a disintegrin and metallopeptidase domain 11
chr18	74703984	74704484	501	*	7.17607	8.05069	6.00573	2.00687	2.4468e-21	2.75715e-20	Intron (ENSMUST00000074157.12/17919, intron 21 of 38)	18	74707506	74717075	9570	1	17919	ENSMUST00000140904.7	-3022	ENSMUSG00000025885	Myo5b	myosin VB
chr11	6200113	6200613	501	*	8.30045	9.08179	7.35939	1.66188	2.47345e-21	2.78622e-20	Promoter (<=1kb)	11	6105691	6200415	94725	2	209586	ENSMUST00000066496.9	0	ENSMUSG00000053838	Nudcd3	NudC domain containing 3
chr19	5793815	5794315	501	*	6.48441	4.41333	7.07706	-2.58713	2.50389e-21	2.81953e-20	Distal Intergenic	19	5799000	5799085	86	2	72289	ENSMUST00000184740.1	4770	ENSMUSG00000092341	Malat1	metastasis associated lung adenocarcinoma transcript 1 (non-coding RNA)
chr1	156204729	156205229	501	*	5.64898	2.48177	6.32023	-3.78375	2.50689e-21	2.82194e-20	Promoter (<=1kb)	1	156075966	156205026	129061	2	329274	ENSMUST00000015628.3	0	ENSMUSG00000015484	Fam163a	family with sequence similarity 163, member A
chr4	142246672	142247172	501	*	7.10881	5.24158	7.67824	-2.38883	2.5314e-21	2.84854e-20	Distal Intergenic	4	142139240	142239401	100162	2	71529	ENSMUST00000036476.9	-7271	ENSMUSG00000040606	Kazn	kazrin, periplakin interacting protein
chr9	59810924	59811424	501	*	6.52271	7.5066	5.00044	2.43583	2.54606e-21	2.86405e-20	Intron (ENSMUST00000128341.1/270163, intron 9 of 41)	9	59750896	59928866	177971	1	270163	ENSMUST00000136740.7	60028	ENSMUSG00000039585	Myo9a	myosin IXa
chr11	82235481	82235981	501	*	5.6017	2.58175	6.2657	-3.61207	2.54969e-21	2.86715e-20	Intron (ENSMUST00000138333.1/20290, intron 7 of 10)	11	82176659	82179812	3154	2	20290	ENSMUST00000021043.4	-55669	ENSMUSG00000020702	Ccl1	C-C motif chemokine ligand 1
chr4	130573792	130574292	501	*	6.09758	3.67874	6.72238	-2.96019	2.57648e-21	2.89628e-20	Promoter (<=1kb)	4	130531602	130573966	42365	2	67149	ENSMUST00000180884.7	0	ENSMUSG00000078532	Nkain1	Na+/K+ transporting ATPase interacting 1
chr8	75083742	75084242	501	*	6.82035	5.26141	7.34682	-2.02538	2.59113e-21	2.91174e-20	Distal Intergenic	8	75093621	75100589	6969	1	15368	ENSMUST00000005548.7	-9379	ENSMUSG00000005413	Hmox1	heme oxygenase 1
chr4	32238952	32239452	501	*	7.97087	6.16976	8.53194	-2.30501	2.60361e-21	2.92476e-20	Promoter (<=1kb)	4	32239077	32501636	262560	1	12014	ENSMUST00000149201.7	0	ENSMUSG00000040270	Bach2	BTB and CNC homology, basic leucine zipper transcription factor 2
chr9	122865736	122866236	501	*	7.64084	8.43	6.68243	1.706	2.6381e-21	2.96249e-20	Promoter (<=1kb)	9	122848910	122866006	17097	2	235682	ENSMUST00000216063.1	0	ENSMUSG00000047036	Zfp445	zinc finger protein 445
chr18	31803801	31804301	501	*	8.45523	9.18697	7.61762	1.52554	2.64736e-21	2.97186e-20	Promoter (<=1kb)	18	31804090	31828852	24763	1	74320	ENSMUST00000234302.1	0	ENSMUSG00000024400	Wdr33	WD repeat domain 33
chr3	104667430	104667930	501	*	7.36647	8.26658	6.12358	2.07231	2.70854e-21	3.03949e-20	Exon (ENSMUST00000191526.1/ENSMUST00000191526.1, exon 2 of 2)	3	104638668	104658462	19795	1	20501	ENSMUST00000046212.1	28762	ENSMUSG00000032902	Slc16a1	solute carrier family 16 (monocarboxylic acid transporters), member 1
chr10	108407927	108408427	501	*	6.54825	7.5456	4.97384	2.55381	2.72255e-21	3.05416e-20	Intron (ENSMUST00000095313.4/114774, intron 4 of 6)	10	108417251	108451616	34366	1	102640148	ENSMUST00000217857.1	-8824	ENSMUSG00000112532	Gm36283	predicted gene, 36283
chr11	120446114	120446614	501	*	7.62064	8.57745	6.19656	2.30113	2.73118e-21	3.06279e-20	3' UTR	11	120442671	120444305	1635	1	208634	ENSMUST00000143192.1	3443	ENSMUSG00000039691	Tspan10	tetraspanin 10
chr12	29872377	29872877	501	*	5.82821	0.505321	6.55069	-5.82792	2.74128e-21	3.07235e-20	Intron (ENSMUST00000218583.1/17933, intron 18 of 24)	12	29851548	29878971	27424	1	17933	ENSMUST00000220072.1	20829	ENSMUSG00000061911	Myt1l	myelin transcription factor 1-like
chr11	107794561	107795061	501	*	6.35474	0	7.08494	-6.83814	2.74158e-21	3.07235e-20	Promoter (<=1kb)	11	107732357	107794557	62201	2	54377	ENSMUST00000021066.3	-4	ENSMUSG00000020723	Cacng4	calcium channel, voltage-dependent, gamma subunit 4
chr5	121115724	121116224	501	*	5.84348	0.505321	6.56611	-5.83635	2.74328e-21	3.07319e-20	Distal Intergenic	5	121133840	121143635	9796	2	19247	ENSMUST00000148871.1	27411	ENSMUSG00000043733	Ptpn11	protein tyrosine phosphatase, non-receptor type 11
chr10	119081856	119082356	501	*	6.65332	7.62817	5.16479	2.39923	2.7574e-21	3.08795e-20	Distal Intergenic	10	119092905	119103107	10203	1	73400	ENSMUST00000187551.1	-10549	ENSMUSG00000100681	1700064J06Rik	RIKEN cDNA 1700064J06 gene
chr3	54755285	54755785	501	*	5.56814	2.45755	6.2367	-3.70597	2.78917e-21	3.12246e-20	Promoter (<=1kb)	3	54755582	54801257	45676	1	55994	ENSMUST00000029371.2	0	ENSMUSG00000027796	Smad9	SMAD family member 9
chr12	76081611	76082111	501	*	5.88986	3.48163	6.5138	-2.98436	2.85998e-21	3.20063e-20	Promoter (<=1kb)	12	76081656	76095046	13391	1	319565	ENSMUST00000154509.7	0	ENSMUSG00000063450	Syne2	spectrin repeat containing, nuclear envelope 2
chr17	37002437	37002937	501	*	5.61337	2.64721	6.27454	-3.57177	2.89026e-21	3.23255e-20	Promoter (<=1kb)	17	37002482	37009442	6961	1	22715	ENSMUST00000172527.7	0	ENSMUSG00000036036	Zfp57	zinc finger protein 57
chr3	19953806	19954306	501	*	5.50586	1.65433	6.20228	-4.46599	2.89048e-21	3.23255e-20	Promoter (2-3kb)	3	19957054	19993138	36085	1	12870	ENSMUST00000091309.11	-2748	ENSMUSG00000003617	Cp	ceruloplasmin
chr4	141857381	141857881	501	*	5.7554	2.8304	6.41431	-3.49622	2.92129e-21	3.26588e-20	Distal Intergenic	4	141838244	141846359	8116	2	76701	ENSMUST00000037059.10	-11022	ENSMUSG00000062478	Ctrc	chymotrypsin C
chr3	52179717	52180217	501	*	5.51328	2.335	6.18505	-3.79091	2.94026e-21	3.28596e-20	Exon (ENSMUST00000193192.1/ENSMUST00000193192.1, exon 1 of 2)	3	51685907	52105076	419170	2	433586	ENSMUST00000121440.3	-74641	ENSMUSG00000061143	Maml3	mastermind like transcriptional coactivator 3
chr12	100252076	100252576	501	*	5.50187	1.73668	6.19576	-4.35589	2.94127e-21	3.28596e-20	Distal Intergenic	12	100276609	100300908	24300	1	100038713	ENSMUST00000223300.1	-24033	ENSMUSG00000113679	Gm10432	predicted gene 10432
chr12	86501072	86501572	501	*	6.44021	7.43933	4.85875	2.5547	2.95024e-21	3.29485e-20	Promoter (2-3kb)	12	86504409	86509967	5559	1	26380	ENSMUST00000136464.2	-2837	ENSMUSG00000021255	Esrrb	estrogen related receptor, beta
chr3	9520396	9520896	501	*	5.52988	2.31268	6.20342	-3.81496	2.98406e-21	3.33148e-20	Intron (ENSMUST00000041124.12/170753, intron 2 of 8)	3	9438292	9565299	127008	2	170753	ENSMUST00000193947.1	44403	ENSMUSG00000040209	Zfp704	zinc finger protein 704
chr11	44610810	44611310	501	*	6.02811	3.41235	6.66771	-3.20803	2.98853e-21	3.33534e-20	Exon (ENSMUST00000191765.1/ENSMUST00000191765.1, exon 2 of 2)	11	44617317	45004995	387679	1	13591	ENSMUST00000109268.1	-6007	ENSMUSG00000057098	Ebf1	early B cell factor 1
chr10	41809527	41810027	501	*	8.69426	9.55128	7.57125	1.90546	3.0374e-21	3.38872e-20	Promoter (<=1kb)	10	41718841	41809613	90773	2	103268	ENSMUST00000186239.6	0	ENSMUSG00000019813	Cep57l1	centrosomal protein 57-like 1
chr17	84081787	84082287	501	*	6.07676	3.93456	6.67669	-2.67982	3.04151e-21	3.39214e-20	Intron (ENSMUST00000234076.1/74473, intron 2 of 5)	17	84078660	84089875	11216	1	74473	ENSMUST00000234076.1	3127	ENSMUSG00000117571	4933433H22Rik	RIKEN cDNA 4933433H22 gene
chr7	79547025	79547525	501	*	6.02981	3.84913	6.63352	-2.7271	3.04607e-21	3.39607e-20	Intron (ENSMUST00000206829.1/ENSMUST00000206829.1, intron 1 of 1)	7	79527850	79532044	4195	1	101694	ENSMUST00000182125.1	19175	ENSMUSG00000097023	Mir9-3hg	Mir9-3 host gene
chr3	62106157	62106657	501	*	6.35557	7.40085	4.57377	2.7622	3.06943e-21	3.42095e-20	Distal Intergenic	3	62338344	62462221	123878	1	622434	ENSMUST00000079300.12	-231687	ENSMUSG00000036885	Arhgef26	Rho guanine nucleotide exchange factor 26
chr14	102982505	102983005	501	*	7.54645	5.9609	8.07706	-2.06746	3.07718e-21	3.42841e-20	Promoter (<=1kb)	14	102982549	102982632	84	2	100628599	ENSMUST00000175160.1	0	ENSMUSG00000092901	Mir5130	microRNA 5130
chr5	35056506	35057006	501	*	6.2617	4.28672	6.84386	-2.48071	3.08155e-21	3.43137e-20	Promoter (<=1kb)	5	35056766	35080964	24199	1	231134	ENSMUST00000101298.8	0	ENSMUSG00000044716	Dok7	docking protein 7
chr1	78488748	78489248	501	*	8.3393	9.143	7.3478	1.73076	3.08255e-21	3.43137e-20	Promoter (<=1kb)	1	78417975	78488859	70885	2	23874	ENSMUST00000170217.7	0	ENSMUSG00000026245	Farsb	phenylalanyl-tRNA synthetase, beta subunit
chr9	96916603	96917103	501	*	6.25569	4.32723	6.83248	-2.43362	3.083e-21	3.43137e-20	Distal Intergenic	9	96895658	96896147	490	1	268373	ENSMUST00000075723.6	20945	ENSMUSG00000071866	Ppia	peptidylprolyl isomerase A
chr13	110394761	110395261	501	*	8.07224	6.90886	8.52539	-1.58478	3.09452e-21	3.44302e-20	Promoter (<=1kb)	13	110395046	110400844	5799	1	20620	ENSMUST00000022212.8	0	ENSMUSG00000021701	Plk2	polo like kinase 2
chr15	83099958	83100458	501	*	7.21696	8.07441	6.09283	1.94934	3.10586e-21	3.45447e-20	Promoter (<=1kb)	15	83100204	83116674	16471	1	68607	ENSMUST00000078218.10	0	ENSMUSG00000058586	Serhl	serine hydrolase-like
chr8	25135298	25135798	501	*	6.96806	7.90533	5.60986	2.2329	3.11287e-21	3.46108e-20	Distal Intergenic	8	25159125	25159233	109	2	102467006	ENSMUST00000184998.1	23435	ENSMUSG00000099142	Mir8108	microRNA 8108
chr6	98697458	98697958	501	*	6.34623	7.37775	4.6278	2.65523	3.11946e-21	3.46722e-20	Exon (ENSMUST00000204186.1/ENSMUST00000204186.1, exon 1 of 5)	6	98930171	98935545	5375	2	108655	ENSMUST00000175880.1	237587	ENSMUSG00000030067	Foxp1	forkhead box P1
chr13	70234353	70234853	501	*	5.82965	0.536481	6.55182	-5.84395	3.12826e-21	3.47582e-20	Promoter (1-2kb)	13	70232822	70248122	15301	1	75086	ENSMUST00000222622.1	1531	ENSMUSG00000113463	4930520P13Rik	RIKEN cDNA 4930520P13 gene
chr11	32205102	32205602	501	*	8.44422	9.20472	7.54797	1.60574	3.16912e-21	3.52002e-20	Promoter (<=1kb)	11	32205415	32208984	3570	1	78372	ENSMUST00000039601.9	0	ENSMUSG00000040767	Snrnp25	small nuclear ribonucleoprotein 25 (U11/U12)
chr1	130712275	130712775	501	*	7.02797	8.01284	5.50199	2.38709	3.1998e-21	3.55289e-20	Promoter (1-2kb)	1	130689182	130714575	25394	2	18640	ENSMUST00000171479.7	1800	ENSMUSG00000026409	Pfkfb2	6-phosphofructo-2-kinase/fructose-2,6-biphosphatase 2
chr6	54034386	54034886	501	*	5.61434	2.07974	6.30063	-4.10749	3.20452e-21	3.55692e-20	Distal Intergenic	6	54039554	54067798	28245	1	69993	ENSMUST00000138930.1	-4668	ENSMUSG00000004633	Chn2	chimerin 2
chr9	13889598	13890098	501	*	5.98424	3.62031	6.6045	-2.92926	3.23393e-21	3.58834e-20	Distal Intergenic	9	13836877	13854987	18111	1	72826	ENSMUST00000213416.1	52721	ENSMUSG00000037808	Fam76b	family with sequence similarity 76, member B
chr3	123689970	123690470	501	*	5.72843	0.776382	6.44664	-5.52255	3.28981e-21	3.6491e-20	Promoter (<=1kb)	3	123528688	123690280	161593	2	83398	ENSMUST00000172537.2	0	ENSMUSG00000027977	Ndst3	N-deacetylase/N-sulfotransferase (heparan glucosaminyl) 3
chr13	12473719	12474219	501	*	5.8189	3.36337	6.44662	-3.02004	3.30606e-21	3.66588e-20	3' UTR	13	12439415	12464944	25530	2	56048	ENSMUST00000124888.7	-8775	ENSMUSG00000057554	Lgals8	lectin, galactose binding, soluble 8
chr17	34120163	34120663	501	*	8.35918	7.1664	8.81864	-1.61865	3.37147e-21	3.73714e-20	Promoter (<=1kb)	17	34112030	34120411	8382	2	14312	ENSMUST00000154232.8	0	ENSMUSG00000024335	Brd2	bromodomain containing 2
chr3	97888495	97888995	501	*	5.97337	3.43306	6.60756	-3.1038	3.3904e-21	3.75685e-20	Promoter (<=1kb)	3	97689824	97888707	198884	2	83679	ENSMUST00000168438.8	0	ENSMUSG00000038170	Pde4dip	phosphodiesterase 4D interacting protein (myomegalin)
chr12	79191554	79192054	501	*	7.33913	8.18447	6.2464	1.86747	3.41663e-21	3.78463e-20	Promoter (<=1kb)	12	79176165	79191793	15629	2	17252	ENSMUST00000159500.1	0	ENSMUSG00000066441	Rdh11	retinol dehydrogenase 11
chr14	37355869	37356369	501	*	5.99834	0.248572	6.72454	-6.22533	3.42909e-21	3.79715e-20	Distal Intergenic	14	37131398	37135272	3875	2	66092	ENSMUST00000223921.1	-220597	ENSMUSG00000041028	Ghitm	growth hormone inducible transmembrane protein
chr11	97619247	97619747	501	*	5.55316	2.335	6.22674	-3.82672	3.43833e-21	3.80608e-20	Intron (ENSMUST00000131687.1/69729, intron 3 of 3)	11	97614982	97619031	4050	1	69729	ENSMUST00000145262.1	4265	ENSMUSG00000085860	2410003L11Rik	RIKEN cDNA 2410003L11 gene
chr1	160521839	160522339	501	*	6.61054	7.63711	4.91411	2.62561	3.44269e-21	3.80848e-20	Intron (ENSMUST00000028049.12/29809, intron 13 of 20)	1	160441600	160453773	12174	2	29809	ENSMUST00000194696.1	-68066	ENSMUSG00000026721	Rabgap1l	RAB GTPase activating protein 1-like
chr1	86440433	86440933	501	*	7.53774	6.29837	8.00688	-1.66602	3.44283e-21	3.80848e-20	Distal Intergenic	1	86426329	86428052	1724	1	71863	ENSMUST00000046004.5	14104	ENSMUSG00000036574	Tex44	testis expressed 44
chr7	78882283	78882783	501	*	5.49182	2.1163	6.17209	-4.00264	3.48552e-21	3.85439e-20	Distal Intergenic	7	78888277	78888373	97	1	723884	ENSMUST00000083675.1	-5494	ENSMUSG00000065609	Mir7-2	microRNA 7-2
chr5	130192245	130192745	501	*	6.62788	7.58161	5.21445	2.32485	3.52631e-21	3.89818e-20	Intron (ENSMUST00000119797.7/56715, intron 3 of 8)	5	130187220	130191321	4102	1	56715	ENSMUST00000143727.1	5025	ENSMUSG00000025340	Rabgef1	RAB guanine nucleotide exchange factor (GEF) 1
chr13	43230283	43230783	501	*	5.57056	2.38693	6.24257	-3.7869	3.54339e-21	3.91574e-20	Intron (ENSMUST00000055341.6/328232, intron 1 of 1)	13	43151744	43171501	19758	2	67046	ENSMUST00000021797.8	-58782	ENSMUSG00000021368	Tbc1d7	TBC1 domain family, member 7
chr2	3335823	3336323	501	*	7.68114	8.52469	6.59297	1.89333	3.56453e-21	3.93776e-20	Promoter (<=1kb)	2	3336168	3340993	4826	1	78245	ENSMUST00000115089.1	0	ENSMUSG00000026644	Acbd7	acyl-Coenzyme A binding domain containing 7
chr12	109393763	109394263	501	*	5.55576	1.37405	6.26057	-4.74711	3.58679e-21	3.96101e-20	Distal Intergenic	12	109452823	109453782	960	1	13386	ENSMUST00000174539.1	-58560	ENSMUSG00000040856	Dlk1	delta like non-canonical Notch ligand 1
chr7	126357019	126357519	501	*	7.27053	8.15743	6.06586	2.00544	3.62987e-21	4.00723e-20	Distal Intergenic	7	126363904	126364886	983	2	16797	ENSMUST00000205426.1	7367	ENSMUSG00000030742	Lat	linker for activation of T cells
chr11	104195747	104196247	501	*	6.10581	3.69091	6.73029	-2.96846	3.63146e-21	4.00763e-20	Distal Intergenic	11	104186327	104191163	4837	1	237958	ENSMUST00000059448.7	9420	ENSMUSG00000049506	Sppl2c	signal peptide peptidase 2C
chr6	128349635	128350135	501	*	5.61321	1.10074	6.32467	-5.10697	3.65425e-21	4.03141e-20	Exon (ENSMUST00000205083.1/ENSMUST00000205083.1, exon 1 of 1)	6	128334477	128355815	21339	2	22158	ENSMUST00000133134.2	5680	ENSMUSG00000001521	Tulp3	TUB like protein 3
chr14	37048957	37049457	501	*	5.57225	2.53262	6.23727	-3.64717	3.67775e-21	4.05597e-20	Promoter (<=1kb)	14	37034909	37048964	14056	2	57811	ENSMUST00000022338.6	0	ENSMUSG00000021804	Rgr	retinal G protein coupled receptor
chr11	105362801	105363301	501	*	5.72697	0.736685	6.44566	-5.52259	3.69977e-21	4.07887e-20	Exon (ENSMUST00000153672.1/ENSMUST00000153672.1, exon 1 of 4)	11	105364091	105371900	7810	2	632687	ENSMUST00000130685.1	8599	ENSMUSG00000078627	Marchf10	membrane associated ring-CH-type finger 10
chr7	44443294	44443794	501	*	6.37528	0	7.10547	-6.83829	3.75913e-21	4.14292e-20	Promoter (<=1kb)	7	44442737	44461407	18671	1	272381	ENSMUST00000156093.1	557	ENSMUSG00000047085	Lrrc4b	leucine rich repeat containing 4B
chr6	114131052	114131552	501	*	5.59139	2.335	6.26667	-3.85228	3.84693e-21	4.23757e-20	Promoter (<=1kb)	6	114131241	114249952	118712	1	243616	ENSMUST00000032451.8	0	ENSMUSG00000030307	Slc6a11	solute carrier family 6 (neurotransmitter transporter, GABA), member 11
chr7	118026088	118026588	501	*	6.72355	4.21783	7.35515	-3.09837	3.84761e-21	4.23757e-20	Distal Intergenic	7	118109663	118115228	5566	2	267019	ENSMUST00000134270.1	88640	ENSMUSG00000008683	Rps15a	ribosomal protein S15A
chr10	109723621	109724121	501	*	6.49042	7.48627	4.92193	2.46912	3.85643e-21	4.24585e-20	Promoter (<=1kb)	10	109714302	109723801	9500	2	260315	ENSMUST00000161223.1	0	ENSMUSG00000020181	Nav3	neuron navigator 3
chr3	142700771	142701271	501	*	8.47398	9.2754	7.48772	1.73556	3.87439e-21	4.26418e-20	Promoter (<=1kb)	3	142701051	142744527	43477	1	229905	ENSMUST00000106218.7	0	ENSMUSG00000040213	Kyat3	kynurenine aminotransferase 3
chr3	73057527	73058027	501	*	5.70278	0.723206	6.42134	-5.52315	3.92301e-21	4.31624e-20	Promoter (<=1kb)	3	73048125	73057803	9679	2	386750	ENSMUST00000059407.8	0	ENSMUSG00000048304	Slitrk3	SLIT and NTRK-like family, member 3
chr4	138553490	138553990	501	*	5.69052	2.79883	6.34755	-3.48009	3.92486e-21	4.31681e-20	Distal Intergenic	4	138571046	138581083	10038	2	75718	ENSMUST00000137206.1	27093	ENSMUSG00000028753	Vwa5b1	von Willebrand factor A domain containing 5B1
chr13	81527444	81527944	501	*	6.37864	7.4206	4.6125	2.82347	3.96094e-21	4.35503e-20	Intron (ENSMUST00000095585.10/110789, intron 28 of 89)	13	81505733	81533381	27649	2	110789	ENSMUST00000129725.1	5437	ENSMUSG00000069170	Adgrv1	adhesion G protein-coupled receptor V1
chr17	22081008	22081508	501	*	5.72064	0.736685	6.43925	-5.5113	3.9674e-21	4.36066e-20	Distal Intergenic	17	22144359	22166190	21832	2	210853	ENSMUST00000080249.5	84682	ENSMUSG00000063383	Zfp947	zinc finger protein 947
chr11	98550949	98551449	501	*	8.38714	9.10651	7.5737	1.50333	3.98992e-21	4.38394e-20	Promoter (<=1kb)	11	98551097	98558665	7569	1	69376	ENSMUST00000081033.12	0	ENSMUSG00000017195	Zpbp2	zona pellucida binding protein 2
chr3	9609813	9610313	501	*	7.44445	5.87168	7.97308	-2.04387	4.02178e-21	4.41746e-20	Promoter (<=1kb)	3	9427020	9610085	183066	2	170753	ENSMUST00000041124.12	0	ENSMUSG00000040209	Zfp704	zinc finger protein 704
chr13	47122441	47122941	501	*	7.1083	7.99898	5.89284	2.03347	4.15644e-21	4.56383e-20	Promoter (<=1kb)	13	47122656	47247991	125336	1	218215	ENSMUST00000068891.11	0	ENSMUSG00000038068	Rnf144b	ring finger protein 144B
chr6	38381178	38381678	501	*	7.09826	7.98735	5.88736	2.03912	4.15823e-21	4.56426e-20	Promoter (<=1kb)	6	38381469	38427647	46179	1	264134	ENSMUST00000162554.7	0	ENSMUSG00000056832	Ift56	intraflagellar transport 56
chr3	17319200	17319700	501	*	6.03312	3.60753	6.65846	-2.97048	4.21599e-21	4.6261e-20	Distal Intergenic	3	17789921	17800073	10153	1	70441	ENSMUST00000188983.6	-470221	ENSMUSG00000100252	Mir124-2hg	Mir124-2 host gene (non-protein coding)
chr11	16951013	16951513	501	*	8.24167	9.09052	7.13995	1.90584	4.31476e-21	4.73289e-20	Promoter (<=1kb)	11	16951375	16954447	3073	1	319701	ENSMUST00000109635.1	0	ENSMUSG00000044966	Fbxo48	F-box protein 48
chr6	88741676	88742176	501	*	5.60774	0.94766	6.3217	-5.22954	4.31716e-21	4.73393e-20	Intron (ENSMUST00000113585.8/23945, intron 2 of 7)	6	88725077	88825874	100798	1	23945	ENSMUST00000203824.1	16599	ENSMUSG00000033174	Mgll	monoglyceride lipase
chr14	105483253	105483753	501	*	5.52426	2.26727	6.19956	-3.86528	4.33531e-21	4.75223e-20	Distal Intergenic	14	105498788	105505622	6835	1	74864	ENSMUST00000022711.7	-15035	ENSMUSG00000022116	4930449E01Rik	RIKEN cDNA 4930449E01 gene
chr17	67696932	67697432	501	*	6.29245	0	7.02213	-6.77575	4.41132e-21	4.83273e-20	Promoter (<=1kb)	17	67697259	67822647	125389	1	16772	ENSMUST00000035471.8	0	ENSMUSG00000032796	Lama1	laminin, alpha 1
chr17	47386599	47387099	501	*	7.17114	8.04901	5.99183	1.98772	4.41171e-21	4.83273e-20	Promoter (1-2kb)	17	47385404	47392093	6690	1	107477	ENSMUST00000145462.1	1195	ENSMUSG00000023979	Guca1b	guanylate cyclase activator 1B
chr9	103201883	103202383	501	*	7.84039	8.654	6.82569	1.77405	4.49838e-21	4.92602e-20	Promoter (<=1kb)	9	103188032	103202137	14106	2	20818	ENSMUST00000035157.9	0	ENSMUSG00000032553	Srprb	signal recognition particle receptor, B subunit
chr7	16310020	16310520	501	*	7.29362	5.76316	7.81556	-2.00375	4.54238e-21	4.97253e-20	Promoter (<=1kb)	7	16310455	16313738	3284	1	170770	ENSMUST00000136781.1	0	ENSMUSG00000002083	Bbc3	BCL2 binding component 3
chr9	42550083	42550583	501	*	5.51944	1.41654	6.22243	-4.70261	4.57566e-21	5.00729e-20	Exon (ENSMUST00000114865.7/110637, exon 15 of 21)	9	42449992	42507809	57818	2	272589	ENSMUST00000134374.1	-42274	ENSMUSG00000037287	Tbcel	tubulin folding cofactor E-like
chr5	143620945	143621445	501	*	5.68782	2.46567	6.36158	-3.82376	4.6344e-21	5.06987e-20	Promoter (1-2kb)	5	143622447	143710250	87804	1	19159	ENSMUST00000116456.9	-1002	ENSMUSG00000018001	Cyth3	cytohesin 3
chr4	131940795	131941295	501	*	5.72754	3.10595	6.36755	-3.20534	4.63882e-21	5.073e-20	Intron (ENSMUST00000146443.7/269587, intron 4 of 8)	4	131923413	131937387	13975	2	269587	ENSMUST00000151746.7	-3408	ENSMUSG00000028906	Epb41	erythrocyte membrane protein band 4.1
chr15	53804224	53804724	501	*	5.74826	1.22963	6.45983	-5.09207	4.64544e-21	5.07854e-20	Intron (ENSMUST00000078673.13/320679, intron 2 of 4)	15	53462194	53902381	440188	2	320679	ENSMUST00000132059.1	97657	ENSMUSG00000058656	Samd12	sterile alpha motif domain containing 12
chr14	12084051	12084551	501	*	6.17018	3.76973	6.79348	-2.98049	4.69428e-21	5.13021e-20	Intron (ENSMUST00000022264.12/19270, intron 5 of 29)	14	12091160	12122132	30973	1	19270	ENSMUST00000155727.2	-6609	ENSMUSG00000121513	Ptprg	protein tyrosine phosphatase receptor type G
chr7	49616252	49616752	501	*	5.53561	1.40815	6.23917	-4.71296	4.70249e-21	5.13747e-20	Distal Intergenic	7	49631499	49636849	5351	2	13172	ENSMUST00000032717.6	20097	ENSMUSG00000030507	Dbx1	developing brain homeobox 1
chr19	33224114	33224614	501	*	5.56177	1.13168	6.27172	-5.04297	4.82566e-21	5.27026e-20	Intron (ENSMUST00000096114.12/67795, intron 4 of 6)	19	33157112	33157201	90	1	100628575	ENSMUST00000199287.1	67002	ENSMUSG00000106278	Mir3970	microRNA 3970
chr11	98294346	98294846	501	*	5.96992	3.73836	6.57846	-2.78768	4.84123e-21	5.28549e-20	Distal Intergenic	11	98262606	98262662	57	1	100628613	ENSMUST00000175435.1	31740	ENSMUSG00000093176	Mir5119	microRNA 5119
chr17	73743864	73744364	501	*	6.02189	3.91404	6.61835	-2.64543	4.85305e-21	5.29663e-20	Distal Intergenic	17	73572784	73710453	137670	2	71685	ENSMUST00000146565.1	-33411	ENSMUSG00000024064	Galnt14	polypeptide N-acetylgalactosaminyltransferase 14
chr3	51560522	51561022	501	*	7.13398	5.58358	7.65911	-2.02031	4.85707e-21	5.29924e-20	Promoter (<=1kb)	3	51515319	51560879	45561	2	73251	ENSMUST00000037141.8	0	ENSMUSG00000037111	Setd7	SET domain containing (lysine methyltransferase) 7
chr8	127550890	127551390	501	*	7.23127	8.12336	6.01174	2.02534	4.86178e-21	5.30261e-20	Intron (ENSMUST00000162309.7/93742, intron 22 of 24)	8	127579724	127610848	31125	1	93742	ENSMUST00000159940.1	-28334	ENSMUSG00000025812	Pard3	par-3 family cell polarity regulator
chr1	132476987	132477487	501	*	8.02822	8.7996	7.10883	1.63187	4.89355e-21	5.33547e-20	Promoter (<=1kb)	1	132477365	132504490	27126	1	213464	ENSMUST00000190825.6	0	ENSMUSG00000026439	Rbbp5	retinoblastoma binding protein 5, histone lysine methyltransferase complex subunit
chr11	105944145	105944645	501	*	5.61075	2.73668	6.26677	-3.458	4.90048e-21	5.34125e-20	Promoter (<=1kb)	11	105933702	105944412	10711	2	13056	ENSMUST00000019734.10	0	ENSMUSG00000019590	Cyb561	cytochrome b-561
chr8	125600206	125600706	501	*	8.23148	9.15677	6.91176	2.14957	4.92944e-21	5.37101e-20	Intron (ENSMUST00000212260.1/75930, intron 2 of 2)	8	125584659	125591109	6451	1	75930	ENSMUST00000212530.1	15547	ENSMUSG00000110629	4930567H12Rik	RIKEN cDNA 4930567H12 gene
chr3	32616345	32616845	501	*	6.16297	4.05324	6.75963	-2.63542	4.95901e-21	5.40143e-20	Promoter (<=1kb)	3	32580332	32616585	36254	2	14696	ENSMUST00000155737.7	0	ENSMUSG00000027669	Gnb4	guanine nucleotide binding protein (G protein), beta 4
chr6	113678207	113678707	501	*	5.51382	1.27653	6.21985	-4.83464	5.02454e-21	5.47098e-20	Exon (ENSMUST00000059286.13/108960, exon 9 of 13)	6	113669778	113693798	24021	1	108960	ENSMUST00000113024.2	8429	ENSMUSG00000060477	Irak2	interleukin-1 receptor-associated kinase 2
chr9	107541884	107542384	501	*	8.2517	8.98389	7.41322	1.53645	5.05895e-21	5.50661e-20	Promoter (<=1kb)	9	107542226	107545706	3481	1	56032	ENSMUST00000010201.8	0	ENSMUSG00000010057	Nprl2	NPR2 like, GATOR1 complex subunit
chr4	154886775	154887275	501	*	5.65426	1.09028	6.36662	-5.12837	5.07869e-21	5.52625e-20	Intron (ENSMUST00000079269.13/27390, intron 9 of 23)	4	154882209	154885635	3427	1	27390	ENSMUST00000131758.1	4566	ENSMUSG00000058183	Mmel1	membrane metallo-endopeptidase-like 1
chr14	122684158	122684658	501	*	5.96981	3.52487	6.5967	-3.03339	5.08938e-21	5.53604e-20	Intron (ENSMUST00000038374.12/110821, intron 12 of 23)	14	122714029	122737995	23967	1	110821	ENSMUST00000147018.1	-29371	ENSMUSG00000041650	Pcca	propionyl-Coenzyme A carboxylase, alpha polypeptide
chr18	38631464	38631964	501	*	5.79592	3.28557	6.42787	-3.0696	5.09508e-21	5.54038e-20	Intron (ENSMUST00000145090.7/ENSMUST00000145090.7, intron 2 of 2)	18	38586247	38601415	15169	2	24066	ENSMUST00000025295.7	-30049	ENSMUSG00000024427	Spry4	sprouty RTK signaling antagonist 4
chr17	72938038	72938538	501	*	8.63907	9.42276	7.69285	1.67335	5.11884e-21	5.56437e-20	Intron (ENSMUST00000024857.13/77889, intron 2 of 2)	17	72921188	72939345	18158	1	77889	ENSMUST00000148556.1	16850	ENSMUSG00000024063	Lbh	limb-bud and heart
chr4	123687097	123687597	501	*	6.04055	3.80673	6.6493	-2.77129	5.18144e-21	5.63054e-20	Promoter (2-3kb)	4	123349720	123684360	334641	2	11426	ENSMUST00000106224.7	-2737	ENSMUSG00000028649	Macf1	microtubule-actin crosslinking factor 1
chr7	122622324	122622824	501	*	5.83623	0.505321	6.55879	-5.83843	5.22089e-21	5.67153e-20	Intron (ENSMUST00000143692.7/18751, intron 16 of 17)	7	122599982	122628078	28097	1	18751	ENSMUST00000127910.1	22342	ENSMUSG00000052889	Prkcb	protein kinase C, beta
chr8	23669379	23669879	501	*	6.33364	0	7.06374	-6.80843	5.29331e-21	5.74828e-20	Promoter (<=1kb)	8	23669658	24063105	393448	1	320158	ENSMUST00000042352.10	0	ENSMUSG00000037492	Zmat4	zinc finger, matrin type 4
chr19	24025789	24026289	501	*	5.45348	1.85223	6.14209	-4.22068	5.33853e-21	5.79546e-20	Intron (ENSMUST00000096164.5/381217, intron 1 of 10)	19	23972750	24031019	58270	2	381217	ENSMUST00000096164.5	4730	ENSMUSG00000071604	Entrep1	endosomal transmembrane epsin interactor 1
chr4	133297651	133298151	501	*	7.18676	5.61162	7.71576	-2.03442	5.35292e-21	5.80914e-20	Exon (ENSMUST00000043305.13/230796, exon 13 of 16)	4	133266045	133277792	11748	2	52174	ENSMUST00000105907.8	-19859	ENSMUSG00000028857	Tmem222	transmembrane protein 222
chr14	69732469	69732969	501	*	9.55438	10.3564	8.56672	1.73819	5.35857e-21	5.81335e-20	Promoter (<=1kb)	14	69717000	69732534	15535	2	105513	ENSMUST00000036381.9	0	ENSMUSG00000034190	Chmp7	charged multivesicular body protein 7
chr17	52600930	52601430	501	*	5.72161	0.92429	6.43767	-5.32285	5.37166e-21	5.8256e-20	Promoter (1-2kb)	17	52592981	52602660	9680	2	108168350	ENSMUST00000183438.1	1230	ENSMUSG00000098552	Gm27217	predicted gene 27217
chr11	4901927	4902427	501	*	7.14001	8.0425	5.89009	2.084	5.4698e-21	5.93007e-20	Promoter (<=1kb)	11	4902212	4904465	2254	1	107829	ENSMUST00000148117.7	0	ENSMUSG00000034274	Thoc5	THO complex 5
chr5	146380020	146380520	501	*	7.47419	8.37549	6.22777	2.05026	5.60449e-21	6.07408e-20	Distal Intergenic	5	146384985	146473615	88631	1	245880	ENSMUST00000016143.8	-4465	ENSMUSG00000029636	Wasf3	WASP family, member 3
chr11	102010114	102010614	501	*	6.3852	0	7.11555	-6.85033	5.69044e-21	6.16518e-20	Promoter (<=1kb)	11	102008640	102010410	1771	2	13384	ENSMUST00000127053.1	0	ENSMUSG00000052373	Mpp3	membrane protein, palmitoylated 3 (MAGUK p55 subfamily member 3)
chr13	55622686	55623186	501	*	8.15808	8.90505	7.28987	1.57217	5.70288e-21	6.17661e-20	Promoter (<=1kb)	13	55623005	55632411	9407	1	12328	ENSMUST00000021963.4	0	ENSMUSG00000021501	Caml	calcium modulating ligand
chr13	98999162	98999662	501	*	7.75856	8.65038	6.53982	2.01231	5.71696e-21	6.1898e-20	Distal Intergenic	13	98984085	98984565	481	2	69382	ENSMUST00000054425.6	-14597	ENSMUSG00000045022	H2bl1	H2B.L histone variant 1
chr15	76091475	76091975	501	*	6.89291	5.34376	7.41784	-2.00988	5.79291e-21	6.26995e-20	Promoter (<=1kb)	15	76085518	76091505	5988	2	223649	ENSMUST00000227605.1	0	ENSMUSG00000075590	Nrbp2	nuclear receptor binding protein 2
chr10	103367441	103367941	501	*	6.50809	4.81629	7.05436	-2.17635	5.7963e-21	6.27154e-20	Promoter (<=1kb)	10	103367808	103419375	51568	1	103098	ENSMUST00000179636.2	0	ENSMUSG00000019894	Slc6a15	solute carrier family 6 (neurotransmitter transporter), member 15
chr9	35331075	35331575	501	*	5.99743	0.267268	6.72348	-6.2232	5.90981e-21	6.39224e-20	Distal Intergenic	9	35281105	35285423	4319	1	71133	ENSMUST00000213706.1	49970	ENSMUSG00000111746	4933422A05Rik	RIKEN cDNA 4933422A05 gene
chr10	74948822	74949322	501	*	7.938	8.788	6.8333	1.87147	5.91854e-21	6.39955e-20	Distal Intergenic	10	74967177	75016907	49731	1	14687	ENSMUST00000037813.4	-17855	ENSMUSG00000040009	Gnaz	guanine nucleotide binding protein, alpha z subunit
chr19	27185521	27186021	501	*	6.30926	7.35863	4.50797	2.7334	5.93046e-21	6.41032e-20	Intron (ENSMUST00000235406.1/ENSMUST00000235406.1, intron 2 of 4)	19	27216484	27249755	33272	1	22359	ENSMUST00000164509.7	-30463	ENSMUSG00000024924	Vldlr	very low density lipoprotein receptor
chr8	120020286	120020786	501	*	7.57039	8.40323	6.5091	1.81578	5.96119e-21	6.4414e-20	Intron (ENSMUST00000127664.1/108148, intron 1 of 15)	8	120013208	120015690	2483	1	78892	ENSMUST00000151629.1	7078	ENSMUSG00000031825	Crispld2	cysteine-rich secretory protein LCCL domain containing 2
chr5	139460344	139460844	501	*	8.49481	9.22284	7.66451	1.51902	6.01148e-21	6.49359e-20	Promoter (<=1kb)	5	139359739	139460502	100764	2	73212	ENSMUST00000066052.11	0	ENSMUSG00000053553	Chlsn	cholesin
chr5	38469803	38470303	501	*	5.80466	0.520985	6.52673	-5.82021	6.04857e-21	6.5315e-20	Intron (ENSMUST00000067886.11/117591, intron 2 of 11)	5	38351083	38480131	129049	2	117591	ENSMUST00000143758.7	9828	ENSMUSG00000005107	Slc2a9	solute carrier family 2 (facilitated glucose transporter), member 9
chr4	142153461	142153961	501	*	6.29149	4.44433	6.85842	-2.35394	6.08561e-21	6.56932e-20	Promoter (<=1kb)	4	142146770	142154586	7817	2	71529	ENSMUST00000144611.1	625	ENSMUSG00000040606	Kazn	kazrin, periplakin interacting protein
chr1	187436787	187437287	501	*	6.419	7.43816	4.75473	2.59889	6.17895e-21	6.66787e-20	Distal Intergenic	1	187608791	188043502	434712	1	26381	ENSMUST00000127489.7	-171504	ENSMUSG00000026610	Esrrg	estrogen-related receptor gamma
chr8	117465244	117465744	501	*	6.28781	4.30153	6.87124	-2.50804	6.18102e-21	6.6679e-20	Distal Intergenic	8	117459265	117459328	64	1	102465653	ENSMUST00000183794.1	5979	ENSMUSG00000098483	Mir7078	microRNA 7078
chr2	55435872	55436372	501	*	5.65031	0.92429	6.3653	-5.25877	6.30335e-21	6.79762e-20	Promoter (<=1kb)	2	55435970	55598145	162176	1	16519	ENSMUST00000067101.9	0	ENSMUSG00000026824	Kcnj3	potassium inwardly-rectifying channel, subfamily J, member 3
chr4	63291009	63291509	501	*	5.68453	0.776382	6.40215	-5.48956	6.31026e-21	6.80221e-20	Intron (ENSMUST00000125504.7/373864, intron 24 of 24)	4	63283513	63333749	50237	1	373864	ENSMUST00000149856.1	7496	ENSMUSG00000045672	Col27a1	collagen, type XXVII, alpha 1
chr4	62274954	62275454	501	*	5.65068	2.56295	6.31812	-3.69672	6.31178e-21	6.80221e-20	Intron (ENSMUST00000107468.7/20530, intron 2 of 4)	4	62286449	62298411	11963	1	20530	ENSMUST00000084530.8	-10995	ENSMUSG00000066152	Slc31a2	solute carrier family 31, member 2
chr7	78568832	78569332	501	*	5.79087	3.39545	6.41376	-2.96388	6.4295e-21	6.92679e-20	Promoter (2-3kb)	7	78477911	78571891	93981	2	18213	ENSMUST00000206167.1	2559	ENSMUSG00000059146	Ntrk3	neurotrophic tyrosine kinase, receptor, type 3
chr11	101919661	101920161	501	*	5.94761	3.07992	6.60327	-3.47152	6.43191e-21	6.9271e-20	Distal Intergenic	11	101877510	101894374	16865	2	17285	ENSMUST00000057054.7	-25287	ENSMUSG00000001493	Meox1	mesenchyme homeobox 1
chr11	120216897	120217397	501	*	5.64679	2.1163	6.33293	-4.13572	6.48642e-21	6.9835e-20	Exon (ENSMUST00000135048.1/ENSMUST00000135048.1, exon 1 of 2)	11	120229802	120231585	1784	2	102640779	ENSMUST00000139014.1	14188	NA	2900052L18Rik	RIKEN cDNA 2900052L18 gene
chr8	122678460	122678960	501	*	6.96632	5.49554	7.47844	-1.9184	6.52989e-21	7.02798e-20	Promoter (<=1kb)	8	122639014	122678694	39681	2	12398	ENSMUST00000134045.1	0	ENSMUSG00000006362	Cbfa2t3	CBFA2/RUNX1 translocation partner 3
chr19	57452653	57453153	501	*	7.43976	8.25663	6.41729	1.8025	6.63014e-21	7.13353e-20	Promoter (<=1kb)	19	57452912	57491005	38094	1	72133	ENSMUST00000026073.13	0	ENSMUSG00000025086	Trub1	TruB pseudouridine (psi) synthase family member 1
chr12	86990068	86990568	501	*	6.58632	4.90736	7.13077	-2.1553	6.65307e-21	7.15584e-20	Promoter (<=1kb)	12	86980763	86990430	9668	2	238331	ENSMUST00000222543.1	0	ENSMUSG00000048483	Zdhhc22	zinc finger, DHHC-type containing 22
chr16	57352515	57353015	501	*	6.07497	0.248572	6.80173	-6.27432	6.69346e-21	7.19691e-20	Promoter (<=1kb)	16	57353093	57573126	220034	1	78749	ENSMUST00000159816.7	-78	ENSMUSG00000043336	Filip1l	filamin A interacting protein 1-like
chr11	103997350	103997850	501	*	5.66952	2.51708	6.34007	-3.73115	6.71009e-21	7.2124e-20	Distal Intergenic	11	103979589	103983627	4039	1	11841	ENSMUST00000154089.1	17761	ENSMUSG00000062421	Arf2	ARF GTPase 2
chr8	69882076	69882576	501	*	6.33382	4.10205	6.94238	-2.75595	6.93664e-21	7.45346e-20	Exon (ENSMUST00000057831.7/68709, exon 8 of 8)	8	69880369	69887687	7319	2	68709	ENSMUST00000057831.7	5111	ENSMUSG00000044006	Cilp2	cartilage intermediate layer protein 2
chr6	97617328	97617828	501	*	6.27068	4.09822	6.87359	-2.71747	6.97939e-21	7.49693e-20	Promoter (<=1kb)	6	97286867	97617541	330675	2	232288	ENSMUST00000113355.8	0	ENSMUSG00000030064	Frmd4b	FERM domain containing 4B
chr11	65205298	65205798	501	*	5.86185	1.07974	6.57769	-5.34257	6.99365e-21	7.50977e-20	Promoter (<=1kb)	11	65196102	65205467	9366	2	214384	ENSMUST00000144399.2	0	ENSMUSG00000020542	Myocd	myocardin
chr16	13447796	13448296	501	*	6.2236	4.15421	6.81607	-2.5841	7.06093e-21	7.57942e-20	Promoter (1-2kb)	16	13449523	13449601	79	1	100124432	ENSMUST00000103784.2	-1227	ENSMUSG00000076972	Mir193b	microRNA 193b
chr16	11713160	11713660	501	*	5.69888	3.06397	6.33982	-3.20587	7.06316e-21	7.57942e-20	Intron (ENSMUST00000180792.7/74478, intron 18 of 20)	16	11778429	11781500	3072	1	73761	ENSMUST00000229695.1	-64769	NA	4833415N18Rik	RIKEN cDNA 4833415N18 gene
chr15	40985827	40986327	501	*	6.40869	7.40677	4.8314	2.52706	7.07826e-21	7.59313e-20	Intron (ENSMUST00000053467.5/22762, intron 5 of 7)	15	41173487	41173868	382	1	100418302	ENSMUST00000060066.5	-187160	ENSMUSG00000130787	4930555K19Rik	leucine rich repeat and sterile alpha motif containing 1 pseudogene
chr10	81304762	81305262	501	*	6.1731	4.06397	6.76969	-2.63351	7.10347e-21	7.61767e-20	3' UTR	10	81310688	81313440	2753	1	18717	ENSMUST00000161719.1	-5426	ENSMUSG00000034902	Pip5k1c	phosphatidylinositol-4-phosphate 5-kinase, type 1 gamma
chr1	154156713	154157213	501	*	5.86393	0.776382	6.58383	-5.6736	7.17358e-21	7.69032e-20	Distal Intergenic	1	154201187	154205689	4503	1	100503355	ENSMUST00000086195.6	-43974	ENSMUSG00000066797	Zfp648	zinc finger protein 648
chr18	65530309	65530809	501	*	5.69619	2.69264	6.35934	-3.63369	7.17902e-21	7.69363e-20	Intron (ENSMUST00000236404.1/ENSMUST00000236404.1, intron 2 of 3)	18	65579912	65689443	109532	1	328977	ENSMUST00000235822.1	-49103	ENSMUSG00000042439	Zfp532	zinc finger protein 532
chr14	104356652	104357152	501	*	6.42353	0	7.15384	-6.89958	7.2417e-21	7.75825e-20	Intron (ENSMUST00000228095.1/ENSMUST00000228095.1, intron 1 of 4)	14	104463973	104465365	1393	2	18996	ENSMUST00000139505.1	108213	ENSMUSG00000048349	Pou4f1	POU domain, class 4, transcription factor 1
chr19	42255582	42256082	501	*	6.04093	3.59093	6.66821	-3.01256	7.27392e-21	7.79021e-20	Promoter (<=1kb)	19	42255739	42270348	14610	1	71146	ENSMUST00000087123.5	0	ENSMUSG00000042532	Golga7b	golgin A7B
chr8	47334097	47334597	501	*	5.90556	3.38479	6.5383	-3.07633	7.45482e-21	7.97983e-20	Intron (ENSMUST00000211882.1/71069, intron 2 of 5)	8	47185940	47352348	166409	2	71069	ENSMUST00000110367.9	17751	ENSMUSG00000038143	Stox2	storkhead box 2
chr5	123274865	123275365	501	*	6.96156	7.84755	5.75946	2.0489	7.45586e-21	7.97983e-20	Promoter (1-2kb)	5	123273464	123297726	24263	1	269701	ENSMUST00000197763.1	1401	ENSMUSG00000029442	Cfap251	cilia and flagella associated protein 251
chr1	90956643	90957143	501	*	5.45168	2.10595	6.13073	-3.94947	7.5006e-21	8.02508e-20	Distal Intergenic	1	90953108	90954027	920	1	623503	ENSMUST00000166281.2	3535	ENSMUSG00000090550	Prlh	prolactin releasing hormone
chr11	88356828	88357328	501	*	6.36997	4.54596	6.93398	-2.31618	7.50709e-21	8.02938e-20	Intron (ENSMUST00000143208.1/ENSMUST00000143208.1, intron 1 of 2)	11	88352773	88352864	92	1	100628571	ENSMUST00000175244.1	4055	ENSMUSG00000092985	Mir378b	microRNA 378b
chr18	77185508	77186008	501	*	6.49974	4.69264	7.06159	-2.29514	7.53585e-21	8.05751e-20	Promoter (<=1kb)	18	77185839	77258771	72933	1	225742	ENSMUST00000075290.7	0	ENSMUSG00000025425	St8sia5	ST8 alpha-N-acetyl-neuraminide alpha-2,8-sialyltransferase 5
chr4	120189886	120190386	501	*	5.58097	1.94766	6.27067	-4.22758	7.6541e-21	8.18126e-20	Distal Intergenic	4	120161206	120167360	6155	1	13615	ENSMUST00000030384.4	28680	ENSMUSG00000028635	Edn2	endothelin 2
chr1	87671001	87671501	501	*	6.509	7.49678	4.97193	2.43137	7.68808e-21	8.21489e-20	Intron (ENSMUST00000169754.7/16331, intron 5 of 26)	1	87676239	87720502	44264	1	16331	ENSMUST00000167032.1	-4738	ENSMUSG00000026288	Inpp5d	inositol polyphosphate-5-phosphatase D
chr18	46198640	46199140	501	*	8.51979	9.39206	7.35591	1.95741	7.75143e-21	8.27987e-20	Promoter (<=1kb)	18	46167292	46198818	31527	2	28105	ENSMUST00000167364.8	0	ENSMUSG00000033949	Trim36	tripartite motif-containing 36
chr8	107402953	107403453	501	*	5.8446	3.45958	6.46663	-2.95466	7.8111e-21	8.34087e-20	Promoter (<=1kb)	8	107388225	107403206	14982	2	18104	ENSMUST00000003947.8	0	ENSMUSG00000003849	Nqo1	NAD(P)H dehydrogenase, quinone 1
chr10	69439558	69440058	501	*	8.04258	8.95407	6.76564	2.09078	7.83606e-21	8.36478e-20	Intron (ENSMUST00000218194.1/ENSMUST00000218194.1, intron 1 of 2)	10	69398996	70023957	624962	1	11735	ENSMUST00000218680.1	40562	ENSMUSG00000069601	Ank3	ankyrin 3, epithelial
chr1	40790451	40790951	501	*	5.64193	2.73668	6.29973	-3.48922	7.91304e-21	8.4442e-20	Promoter (<=1kb)	1	40772038	40790663	18626	2	211798	ENSMUST00000039672.5	0	ENSMUSG00000041945	Mfsd9	major facilitator superfamily domain containing 9
chr13	117235532	117236032	501	*	5.76892	1.10074	6.483	-5.22762	8.01592e-21	8.55119e-20	Intron (ENSMUST00000225981.1/13723, intron 3 of 3)	13	117220744	117226070	5327	1	13723	ENSMUST00000225460.1	14788	ENSMUSG00000021728	Emb	embigin
chr12	86421363	86421863	501	*	8.04732	8.82945	7.10452	1.66495	8.07324e-21	8.60952e-20	Promoter (<=1kb)	12	86421644	86515522	93879	1	26380	ENSMUST00000110203.7	0	ENSMUSG00000021255	Esrrb	estrogen related receptor, beta
chr15	88248161	88248661	501	*	6.11905	3.47776	6.76042	-3.21835	8.14584e-21	8.6841e-20	Distal Intergenic	15	88314874	88372653	57780	1	328579	ENSMUST00000230919.1	-66213	ENSMUSG00000116331	B230214G05Rik	RIKEN cDNA B230214G05 gene
chr11	62494672	62495172	501	*	5.57714	2.69609	6.23356	-3.47401	8.16399e-21	8.70061e-20	Intron (ENSMUST00000014389.5/327942, intron 2 of 6)	11	62524949	62527896	2948	2	73139	ENSMUST00000135497.1	32724	ENSMUSG00000018509	Cenpv	centromere protein V
chr4	32656828	32657328	501	*	7.65279	8.48048	6.60422	1.85367	8.17346e-21	8.70587e-20	Promoter (<=1kb)	4	32657119	32775207	118089	1	100019	ENSMUST00000071642.10	0	ENSMUSG00000058006	Mdn1	midasin AAA ATPase 1
chr9	45739329	45739829	501	*	5.79872	2.87354	6.45764	-3.49135	8.17426e-21	8.70587e-20	Promoter (2-3kb)	9	45742409	45745248	2840	1	114873	ENSMUST00000215027.1	-2580	ENSMUSG00000032087	Dscaml1	DS cell adhesion molecule like 1
chr1	91017231	91017731	501	*	5.67923	0.763271	6.39695	-5.4843	8.32926e-21	8.86805e-20	Intron (ENSMUST00000189505.6/16978, intron 1 of 12)	1	90998779	91128940	130162	1	16978	ENSMUST00000068116.12	18452	ENSMUSG00000026305	Lrrfip1	leucine rich repeat (in FLII) interacting protein 1
chr1	154786135	154786635	501	*	5.4836	2.24386	6.15814	-3.83427	8.34462e-21	8.88151e-20	Intron (ENSMUST00000211821.1/12290, intron 1 of 46)	1	154481075	154816941	335867	2	12290	ENSMUST00000188965.6	30306	ENSMUSG00000004110	Cacna1e	calcium channel, voltage-dependent, R type, alpha 1E subunit
chr14	25734697	25735197	501	*	5.77143	2.80844	6.43242	-3.56334	8.3497e-21	8.88256e-20	Intron (ENSMUST00000069180.7/71918, intron 2 of 3)	14	25711644	25719792	8149	2	71918	ENSMUST00000184642.1	-14905	ENSMUSG00000055538	Zcchc24	zinc finger, CCHC domain containing 24
chr13	94561793	94562293	501	*	6.20236	7.24744	4.42152	2.77124	8.35105e-21	8.88256e-20	Intron (ENSMUST00000022196.4/11774, intron 26 of 26)	13	94542303	94547867	5565	1	11774	ENSMUST00000220505.1	19490	ENSMUSG00000021686	Ap3b1	adaptor-related protein complex 3, beta 1 subunit
chr4	119937830	119938330	501	*	5.63346	0.92429	6.34819	-5.25966	8.3833e-21	8.91395e-20	Intron (ENSMUST00000143837.1/16656, intron 1 of 1)	4	120032766	120065063	32298	1	16656	ENSMUST00000227491.1	-94436	ENSMUSG00000028634	Hivep3	human immunodeficiency virus type I enhancer binding protein 3
chr4	72381149	72381649	501	*	5.70599	2.97332	6.35341	-3.33973	8.50185e-21	9.03706e-20	Distal Intergenic	4	72117142	72200919	83778	2	21885	ENSMUST00000074216.13	-180230	ENSMUSG00000008305	Tle1	transducin-like enhancer of split 1
chr9	60712707	60713207	501	*	6.16153	4.22023	6.73982	-2.4543	8.57782e-21	9.11484e-20	Promoter (<=1kb)	9	60712989	60738801	25813	1	67557	ENSMUST00000038407.5	0	ENSMUSG00000034839	Larp6	La ribonucleoprotein 6, translational regulator
chr16	90996362	90996862	501	*	6.74296	7.69154	5.34709	2.24471	8.73064e-21	9.2742e-20	Intron (ENSMUST00000121759.7/104015, intron 2 of 31)	16	90960492	91011061	50570	2	104015	ENSMUST00000118246.2	14199	ENSMUSG00000022973	Synj1	synaptojanin 1
chr15	34540833	34541333	501	*	5.71462	2.96475	6.36313	-3.3254	8.7952e-21	9.33974e-20	Distal Intergenic	15	34526145	34529231	3087	1	67724	ENSMUST00000153061.1	14688	ENSMUSG00000022325	Pop1	processing of precursor 1, ribonuclease P/MRP family, (S. cerevisiae)
chr4	136223886	136224386	501	*	5.44801	1.84603	6.13665	-4.22672	8.83568e-21	9.37967e-20	Intron (ENSMUST00000047526.7/230837, intron 1 of 24)	4	136206365	136245216	38852	1	230837	ENSMUST00000047526.7	17521	ENSMUSG00000036995	Asap3	ArfGAP with SH3 domain, ankyrin repeat and PH domain 3
chr9	108587767	108588267	501	*	8.99241	7.10144	9.56474	-2.40121	8.84075e-21	9.38201e-20	Exon (ENSMUST00000227071.1/ENSMUST00000227071.1, exon 2 of 4)	9	108580589	108582936	2348	2	74443	ENSMUST00000194900.1	-4831	ENSMUSG00000006675	P4htm	prolyl 4-hydroxylase, transmembrane (endoplasmic reticulum)
chr11	114740410	114740910	501	*	6.38128	4.30153	6.97484	-2.63148	8.9806e-21	9.52732e-20	Exon (ENSMUST00000151053.7/432611, exon 6 of 8)	11	114737041	114754069	17029	1	432611	ENSMUST00000144872.1	3369	ENSMUSG00000034706	Dnai2	dynein axonemal intermediate chain 2
chr10	20285536	20286036	501	*	6.12189	4.0056	6.71921	-2.67046	9.13838e-21	9.69156e-20	Exon (ENSMUST00000213372.1/ENSMUST00000213372.1, exon 2 of 5)	10	20297581	20297688	108	2	102466647	ENSMUST00000184049.1	11652	ENSMUSG00000098887	Mir6413	microRNA 6413
chr16	96533614	96534114	501	*	5.77525	0.776382	6.49405	-5.54698	9.17556e-21	9.72782e-20	Distal Intergenic	16	96499620	96525788	26169	1	18546	ENSMUST00000233216.1	33994	ENSMUSG00000090223	Pcp4	Purkinje cell protein 4
chr7	63911734	63912234	501	*	5.57818	1.10074	6.289	-5.02758	9.26127e-21	9.8155e-20	Intron (ENSMUST00000063694.9/50794, intron 1 of 1)	7	63916857	63920539	3683	1	381994	ENSMUST00000177638.1	-4623	ENSMUSG00000095061	E030018B13Rik	RIKEN cDNA E030018B13 gene
chr6	45059497	45059997	501	*	5.97086	0.229631	6.69699	-6.19582	9.27603e-21	9.82795e-20	Promoter (<=1kb)	6	45060061	47304213	2244153	1	66797	ENSMUST00000114641.7	-64	ENSMUSG00000039419	Cntnap2	contactin associated protein-like 2
chr5	112020801	112021301	501	*	5.99812	0.248572	6.72432	-6.2303	9.32595e-21	9.87763e-20	Distal Intergenic	5	112206763	112210002	3240	1	75569	ENSMUST00000186834.6	-185462	ENSMUSG00000101683	1700028D13Rik	RIKEN cDNA 1700028D13 gene
chr9	105395073	105395573	501	*	7.68222	8.47061	6.72553	1.71356	9.36634e-21	9.91719e-20	Promoter (<=1kb)	9	105162156	105395524	233369	2	208583	ENSMUST00000038648.10	0	ENSMUSG00000035032	Nek11	NIMA (never in mitosis gene a)-related expressed kinase 11
chr18	49257055	49257555	501	*	5.77742	0.763271	6.49642	-5.58141	9.47089e-21	1.00246e-19	Distal Intergenic	18	49523289	49524440	1152	1	67321	ENSMUST00000190201.1	-265734	ENSMUSG00000100297	1700044K03Rik	RIKEN cDNA 1700044K03 gene
chr7	132610428	132610928	501	*	7.24883	8.08682	6.17469	1.8588	9.51696e-21	1.00701e-19	Promoter (<=1kb)	7	132610638	132630626	19989	1	76429	ENSMUST00000148669.1	0	ENSMUSG00000030946	Lhpp	phospholysine phosphohistidine inorganic pyrophosphate phosphatase
chr4	116708182	116708682	501	*	8.92674	9.7046	7.99332	1.66525	9.57103e-21	1.01241e-19	Promoter (<=1kb)	4	116702279	116708406	6128	2	67096	ENSMUST00000030453.4	0	ENSMUSG00000028690	Mmachc	methylmalonic aciduria cblC type, with homocystinuria
chr3	33136454	33136954	501	*	7.32381	8.18402	6.19237	1.90922	9.59746e-21	1.01487e-19	Intron (ENSMUST00000108226.7/58869, intron 1 of 12)	3	33131566	33143076	11511	2	58869	ENSMUST00000155264.1	6122	ENSMUSG00000027674	Pex5l	peroxisomal biogenesis factor 5-like
chr11	109347561	109348061	501	*	5.80967	3.31717	6.44026	-3.04957	9.62743e-21	1.01771e-19	Promoter (<=1kb)	11	109346839	109353651	6813	1	67927	ENSMUST00000190043.1	722	NA	1700096J18Rik	RIKEN cDNA 1700096J18 gene
chr1	34011079	34011579	501	*	6.39573	4.44638	6.97495	-2.47008	9.64979e-21	1.01975e-19	Promoter (<=1kb)	1	34011813	34308652	296840	1	13518	ENSMUST00000097786.9	-234	ENSMUSG00000026131	Dst	dystonin
chr14	66910887	66911387	501	*	6.14209	3.96761	6.7452	-2.69785	9.6848e-21	1.02311e-19	Promoter (<=1kb)	14	66911170	66921023	9854	1	239157	ENSMUST00000089236.10	0	ENSMUSG00000046204	Pnma2	paraneoplastic antigen MA2
chr10	88327355	88327855	501	*	5.9557	3.43513	6.58841	-3.08761	9.71826e-21	1.02632e-19	Intron (ENSMUST00000156097.1/71712, intron 5 of 6)	10	88322804	88356996	34193	2	71712	ENSMUST00000156097.1	29141	ENSMUSG00000020057	Dram1	DNA-damage regulated autophagy modulator 1
chr8	46686845	46687345	501	*	8.82243	9.68196	7.69281	1.9152	9.73582e-21	1.02784e-19	Intron (ENSMUST00000208508.2/100503498, intron 2 of 4)	8	46668808	46739508	70701	2	100503498	ENSMUST00000208508.2	52163	ENSMUSG00000097534	Gm16675	predicted gene, 16675
chr9	6668309	6668809	501	*	5.53294	1.51317	6.23389	-4.59076	9.75581e-21	1.02962e-19	Distal Intergenic	9	6940585	6956689	16105	2	110350	ENSMUST00000152934.1	287880	ENSMUSG00000047193	Dync2h1	dynein cytoplasmic 2 heavy chain 1
chr3	88579360	88579860	501	*	7.12691	8.02578	5.88767	2.0442	9.76213e-21	1.02995e-19	Promoter (<=1kb)	3	88579608	88588419	8812	1	66256	ENSMUST00000195014.5	0	ENSMUSG00000041355	Ssr2	signal sequence receptor, beta
chr18	82004324	82004824	501	*	6.45925	7.44446	4.93197	2.46073	9.91745e-21	1.046e-19	Distal Intergenic	18	81992010	81992080	71	2	100628596	ENSMUST00000175295.1	-12244	ENSMUSG00000093036	Mir5127	microRNA 5127
chr12	69168426	69168926	501	*	7.66313	8.51546	6.55239	1.90859	1.0011e-20	1.05552e-19	Promoter (<=1kb)	12	69168814	69179009	10196	1	69706	ENSMUST00000110621.2	0	ENSMUSG00000034883	Lrr1	leucine rich repeat protein 1
chr13	47235239	47235739	501	*	6.29731	7.36525	4.40325	2.86617	1.04999e-20	1.10671e-19	Intron (ENSMUST00000068891.11/218215, intron 4 of 7)	13	47193825	47246417	52593	1	218215	ENSMUST00000110111.3	41414	ENSMUSG00000038068	Rnf144b	ring finger protein 144B
chr8	93591841	93592341	501	*	5.43525	2.01521	6.11727	-4.02795	1.05383e-20	1.1104e-19	Intron (ENSMUST00000212785.1/ENSMUST00000212785.1, intron 1 of 2)	8	93523155	93535830	12676	2	67935	ENSMUST00000212722.1	-56011	ENSMUSG00000058019	Ces5a	carboxylesterase 5A
chr17	34135241	34135741	501	*	7.97723	6.75148	8.44359	-1.65141	1.06421e-20	1.12097e-19	Promoter (<=1kb)	17	34135628	34139100	3473	1	14998	ENSMUST00000236322.1	0	ENSMUSG00000037649	H2-DMa	histocompatibility 2, class II, locus DMa
chr14	55617821	55618321	501	*	5.77427	3.2274	6.40894	-3.11734	1.07741e-20	1.13452e-19	Promoter (<=1kb)	14	55618037	55625395	7359	1	56739	ENSMUST00000002395.7	0	ENSMUSG00000002324	Rec8	REC8 meiotic recombination protein
chr11	80577687	80578187	501	*	5.50681	2.46567	6.1719	-3.64469	1.08204e-20	1.13903e-19	Intron (ENSMUST00000041065.13/338367, intron 20 of 21)	11	80507410	80509106	1697	2	77417	ENSMUST00000133400.1	-68581	ENSMUSG00000085078	C030013C21Rik	RIKEN cDNA C030013C21 gene
chr3	69861120	69861620	501	*	5.64063	0.723206	6.35837	-5.44443	1.11367e-20	1.17194e-19	Promoter (1-2kb)	3	69819542	69859940	40399	2	66183	ENSMUST00000051239.12	-1180	ENSMUSG00000043461	Sptssb	serine palmitoyltransferase, small subunit B
chr17	79982057	79982557	501	*	5.48115	2.3912	6.1487	-3.68819	1.11433e-20	1.17226e-19	Distal Intergenic	17	80030341	80035556	5216	2	72692	ENSMUST00000183516.1	52999	ENSMUSG00000024095	Hnrnpll	heterogeneous nuclear ribonucleoprotein L-like
chr9	46337864	46338364	501	*	5.53362	2.11113	6.21573	-4.03793	1.11533e-20	1.17293e-19	Exon (ENSMUST00000213885.1/ENSMUST00000213885.1, exon 1 of 5)	9	46303361	46319986	16626	2	74361	ENSMUST00000159565.7	-17878	ENSMUSG00000056617	4931429L15Rik	RIKEN cDNA 4931429L15 gene
chr12	33045712	33046212	501	*	5.61087	2.89474	6.25723	-3.31598	1.1444e-20	1.20311e-19	Intron (ENSMUST00000095774.2/68764, intron 13 of 19)	12	33050786	33052986	2201	2	68764	ENSMUST00000219158.1	6774	ENSMUSG00000035860	Cdhr3	cadherin-related family member 3
chr2	152951468	152951968	501	*	5.91687	3.49359	6.54203	-2.97314	1.14822e-20	1.20674e-19	Promoter (<=1kb)	2	152944933	152951582	6650	2	252864	ENSMUST00000037715.6	0	ENSMUSG00000042662	Dusp15	dual specificity phosphatase-like 15
chr6	54596207	54596707	501	*	6.54133	7.52147	5.03319	2.4389	1.15271e-20	1.21107e-19	Promoter (<=1kb)	6	54595264	54597293	2030	2	231997	ENSMUST00000154907.1	586	ENSMUSG00000038074	Fkbp14	FK506 binding protein 14
chr11	118909437	118909937	501	*	6.15119	4.05995	6.74594	-2.6075	1.16321e-20	1.22171e-19	Promoter (<=1kb)	11	118489762	118909550	419789	2	52897	ENSMUST00000117731.7	0	ENSMUSG00000025576	Rbfox3	RNA binding protein, fox-1 homolog (C. elegans) 3
chr18	74194580	74195080	501	*	5.54223	0.94766	6.25511	-5.1762	1.1649e-20	1.22309e-19	Distal Intergenic	18	74196479	74207747	11269	2	66468	ENSMUST00000237276.1	12667	ENSMUSG00000036223	Ska1	spindle and kinetochore associated complex subunit 1
chr11	67699365	67699865	501	*	6.71893	7.69854	5.2128	2.38197	1.17324e-20	1.23145e-19	Intron (ENSMUST00000021290.1/19674, intron 1 of 2)	11	67695326	67703333	8008	1	19674	ENSMUST00000021290.1	4039	ENSMUSG00000020907	Rcvrn	recoverin
chr10	62856669	62857169	501	*	5.6272	2.40393	6.30101	-3.81037	1.18604e-20	1.24449e-19	Intron (ENSMUST00000050826.13/52463, intron 2 of 10)	10	62839097	62865304	26208	2	52463	ENSMUST00000173081.1	8135	ENSMUSG00000047146	Tet1	tet methylcytosine dioxygenase 1
chr17	46144006	46144506	501	*	5.69947	3.10074	6.33788	-3.16433	1.18752e-20	1.24564e-19	Promoter (<=1kb)	17	46129271	46144216	14946	2	75564	ENSMUST00000024762.2	0	ENSMUSG00000023966	Rsph9	radial spoke head 9 homolog (Chlamydomonas)
chr13	95244821	95245321	501	*	6.75395	7.71483	5.31566	2.30339	1.18882e-20	1.2466e-19	Intron (ENSMUST00000162412.7/218461, intron 1 of 19)	13	95026103	95250274	224172	2	218461	ENSMUST00000162153.8	4953	ENSMUSG00000021684	Pde8b	phosphodiesterase 8B
chr8	119344186	119344686	501	*	8.38617	9.11909	7.54622	1.52883	1.19275e-20	1.25031e-19	Promoter (<=1kb)	8	119344488	119348922	4435	1	68196	ENSMUST00000034300.7	0	ENSMUSG00000031839	Hsbp1	heat shock factor binding protein 1
chr7	43894796	43895296	501	*	5.63756	0.750039	6.35489	-5.43274	1.20604e-20	1.26385e-19	Distal Intergenic	7	43881160	43885804	4645	1	56640	ENSMUST00000007161.7	13636	ENSMUSG00000006948	Klk4	kallikrein related-peptidase 4 (prostase, enamel matrix, prostate)
chr4	46138324	46138824	501	*	8.33767	9.07924	7.48042	1.55481	1.21101e-20	1.26864e-19	Promoter (<=1kb)	4	46114746	46138475	23730	2	272027	ENSMUST00000107772.7	0	ENSMUSG00000035495	Tstd2	thiosulfate sulfurtransferase (rhodanese)-like domain containing 2
chr8	84414219	84414719	501	*	6.20022	4.18026	6.78738	-2.53164	1.22183e-20	1.27957e-19	Promoter (<=1kb)	8	84415364	84640246	224883	1	12286	ENSMUST00000121390.7	-645	ENSMUSG00000034656	Cacna1a	calcium channel, voltage-dependent, P/Q type, alpha 1A subunit
chr13	119476565	119477065	501	*	6.68322	7.72175	4.93296	2.773	1.24134e-20	1.29959e-19	Exon (ENSMUST00000048965.4/ENSMUST00000048965.4, exon 1 of 2)	13	119488039	119495470	7432	1	633640	ENSMUST00000176171.8	-10974	ENSMUSG00000074634	Tmem267	transmembrane protein 267
chr18	75342766	75343266	501	*	7.71252	6.31076	8.21267	-1.85265	1.24974e-20	1.30795e-19	Distal Intergenic	18	75365332	75367088	1757	2	102636262	ENSMUST00000174338.1	23822	ENSMUSG00000092569	Gm20544	predicted gene 20544
chr2	94178711	94179211	501	*	7.15599	8.0067	6.04945	1.91155	1.27337e-20	1.33226e-19	Exon (ENSMUST00000209947.1/ENSMUST00000209947.1, exon 1 of 3)	2	94032689	94157964	125276	2	56348	ENSMUST00000028619.4	-20747	ENSMUSG00000027195	Hsd17b12	hydroxysteroid (17-beta) dehydrogenase 12
chr2	174673977	174674477	501	*	5.44959	1.83353	6.13871	-4.21534	1.2891e-20	1.34828e-19	Intron (ENSMUST00000059452.5/100043757, intron 3 of 4)	2	174643534	174710832	67299	1	100043757	ENSMUST00000059452.5	30443	ENSMUSG00000050600	Zfp831	zinc finger protein 831
chr3	145987880	145988380	501	*	5.94556	3.50729	6.57191	-2.98395	1.29546e-20	1.3545e-19	Promoter (<=1kb)	3	145988137	146020299	32163	1	214804	ENSMUST00000212479.1	0	ENSMUSG00000036863	Syde2	synapse defective 1, Rho GTPase, homolog 2 (C. elegans)
chr3	95933058	95933558	501	*	7.66054	8.46822	6.65981	1.73745	1.30359e-20	1.36257e-19	Promoter (<=1kb)	3	95932801	95938039	5239	1	66471	ENSMUST00000167876.2	257	ENSMUSG00000015749	Anp32e	acidic nuclear phosphoprotein 32 family member E
chr17	45355968	45356468	501	*	5.495	1.50532	6.19517	-4.59626	1.31092e-20	1.36979e-19	Distal Intergenic	17	45408372	45415684	7313	2	71702	ENSMUST00000232900.1	59216	ENSMUSG00000023932	Cdc5l	cell division cycle 5-like
chr14	32201698	32202198	501	*	7.30092	8.15252	6.1921	1.90213	1.3125e-20	1.37101e-19	Promoter (<=1kb)	14	32201949	32243095	41147	1	26430	ENSMUST00000164137.7	0	ENSMUSG00000021911	Parg	poly (ADP-ribose) glycohydrolase
chr4	104761223	104761723	501	*	5.69835	0.912462	6.41425	-5.30218	1.32206e-20	1.38055e-19	Distal Intergenic	4	104766317	104804548	38232	1	110382	ENSMUST00000031663.9	-4594	ENSMUSG00000029656	C8b	complement component 8, beta polypeptide
chr5	124043567	124044067	501	*	5.61796	2.33056	6.29457	-3.90983	1.33022e-20	1.38862e-19	Intron (ENSMUST00000196486.1/ENSMUST00000196486.1, intron 2 of 4)	5	124004641	124032270	27630	2	330192	ENSMUST00000040967.8	-11297	ENSMUSG00000066278	Vps37b	vacuolar protein sorting 37B
chr9	75479263	75479763	501	*	5.52997	1.26727	6.23656	-4.839	1.33114e-20	1.38914e-19	Exon (ENSMUST00000208453.1/ENSMUST00000208453.1, exon 3 of 4)	9	75499871	75503064	3194	2	50875	ENSMUST00000214424.1	23301	ENSMUSG00000058587	Tmod3	tropomodulin 3
chr19	27322254	27322754	501	*	8.64624	9.53772	7.42847	2.02669	1.34669e-20	1.40491e-19	Promoter (<=1kb)	19	27322588	27337179	14592	1	240595	ENSMUST00000056708.3	0	ENSMUSG00000047298	Kcnv2	potassium channel, subfamily V, member 2
chr2	122147421	122147921	501	*	6.17763	4.15672	6.7649	-2.54939	1.35329e-20	1.41135e-19	Promoter (<=1kb)	2	122147686	122153083	5398	1	12010	ENSMUST00000102476.4	0	ENSMUSG00000060802	B2m	beta-2 microglobulin
chr11	79095684	79096184	501	*	5.89078	3.58361	6.50616	-2.8608	1.35958e-20	1.41746e-19	Intron (ENSMUST00000018478.10/16706, intron 1 of 18)	11	79030625	79074486	43862	2	16706	ENSMUST00000208969.1	-21198	ENSMUSG00000018334	Ksr1	kinase suppressor of ras 1
chr17	73599748	73600248	501	*	7.12505	0	7.85914	-7.86209	1.36096e-20	1.41844e-19	Intron (ENSMUST00000024858.11/71685, intron 1 of 14)	17	73493755	73542045	48291	2	71685	ENSMUST00000232785.1	-57703	ENSMUSG00000024064	Galnt14	polypeptide N-acetylgalactosaminyltransferase 14
chr3	54155246	54155746	501	*	5.65941	0.763271	6.37687	-5.44657	1.36873e-20	1.42609e-19	Promoter (<=1kb)	3	54156035	54177842	21808	1	22066	ENSMUST00000198444.1	-289	ENSMUSG00000027748	Trpc4	transient receptor potential cation channel, subfamily C, member 4
chr15	64060253	64060753	501	*	5.95226	3.50925	6.57899	-2.99484	1.3825e-20	1.43997e-19	Promoter (<=1kb)	15	63929097	64060448	131352	2	223601	ENSMUST00000063838.10	0	ENSMUSG00000022378	Cyrib	CYFIP related Rac1 interactor B
chr14	25577330	25577830	501	*	6.95166	5.34211	7.48591	-2.09465	1.3848e-20	1.4419e-19	Intron (ENSMUST00000162645.7/328365, intron 5 of 23)	14	25607357	25643657	36301	1	328365	ENSMUST00000160190.1	-29527	ENSMUSG00000007817	Zmiz1	zinc finger, MIZ-type containing 1
chr4	8850402	8850902	501	*	6.62203	5.01457	7.15598	-2.08043	1.42563e-20	1.48394e-19	Exon (ENSMUST00000039267.9/320790, exon 24 of 38)	4	8855231	8858618	3388	1	320790	ENSMUST00000222546.1	-4329	ENSMUSG00000041235	Chd7	chromodomain helicase DNA binding protein 7
chr4	123013821	123014321	501	*	5.65758	0.959205	6.37215	-5.26637	1.43219e-20	1.4903e-19	Promoter (2-3kb)	4	123016597	123054949	38353	1	66966	ENSMUST00000102649.3	-2276	ENSMUSG00000028653	Trit1	tRNA isopentenyltransferase 1
chr1	78310116	78310616	501	*	5.47275	1.24857	6.1785	-4.80078	1.43404e-20	1.4916e-19	Promoter (<=1kb)	1	78310345	78420289	109945	1	433323	ENSMUST00000036172.9	0	ENSMUSG00000032908	Sgpp2	sphingosine-1-phosphate phosphatase 2
chr4	97751550	97752050	501	*	5.46596	1.95344	6.15145	-4.12846	1.43436e-20	1.4916e-19	Intron (ENSMUST00000146447.7/319865, intron 1 of 5)	4	97772734	98000466	227733	1	18027	ENSMUST00000152023.7	-20684	ENSMUSG00000028565	Nfia	nuclear factor I/A
chr19	22965735	22966235	501	*	6.71194	7.64192	5.37734	2.22544	1.45146e-20	1.5089e-19	Intron (ENSMUST00000237357.1/226025, intron 21 of 24)	19	23141226	23168134	26909	1	16601	ENSMUST00000036884.2	-174991	ENSMUSG00000033863	Klf9	Kruppel-like transcription factor 9
chr7	13043577	13044077	501	*	5.97642	3.47575	6.60764	-3.07176	1.46251e-20	1.51948e-19	3' UTR	7	13035120	13038275	3156	2	22192	ENSMUST00000165394.8	-5302	ENSMUSG00000005575	Ube2m	ubiquitin-conjugating enzyme E2M
chr1	34866726	34867226	501	*	7.68663	8.5006	6.67105	1.76439	1.46256e-20	1.51948e-19	Intron (ENSMUST00000156687.7/226971, intron 6 of 6)	1	34851837	34863475	11639	1	226971	ENSMUST00000152654.2	14889	ENSMUSG00000026123	Plekhb2	pleckstrin homology domain containing, family B (evectins) member 2
chr18	82518167	82518667	501	*	6.29814	4.21309	6.89225	-2.63168	1.4675e-20	1.52413e-19	Intron (ENSMUST00000091789.10/17196, intron 2 of 3)	18	82554470	82585627	31158	1	17196	ENSMUST00000152071.8	-35803	ENSMUSG00000041607	Mbp	myelin basic protein
chr13	43948525	43949025	501	*	7.58537	8.41663	6.52802	1.81646	1.48466e-20	1.54146e-19	Exon (ENSMUST00000222566.1/ENSMUST00000222566.1, exon 1 of 2)	13	43785185	43803128	17944	1	12522	ENSMUST00000221359.1	163340	ENSMUSG00000015396	Cd83	CD83 antigen
chr7	57386823	57387323	501	*	5.91414	0.267268	6.63954	-6.14462	1.48917e-20	1.54564e-19	Promoter (<=1kb)	7	56716465	57387188	670724	2	14407	ENSMUST00000068911.12	0	ENSMUSG00000055026	Gabrg3	gamma-aminobutyric acid type A receptor, subunit gamma 3
chr10	95501699	95502199	501	*	7.50092	8.30332	6.51241	1.73165	1.50081e-20	1.55724e-19	Promoter (<=1kb)	10	95480806	95501927	21122	2	67270	ENSMUST00000075829.2	0	ENSMUSG00000062981	Mrpl42	mitochondrial ribosomal protein L42
chr18	30530039	30530539	501	*	5.74119	0.536481	6.46242	-5.73659	1.50985e-20	1.56612e-19	Distal Intergenic	18	30272927	30348120	75194	1	225326	ENSMUST00000131405.1	257112	ENSMUSG00000033628	Pik3c3	phosphatidylinositol 3-kinase catalytic subunit type 3
chr12	75176537	75177037	501	*	5.91978	0.267268	6.64523	-6.15846	1.51064e-20	1.56643e-19	Promoter (<=1kb)	12	74897220	75177332	280113	2	238271	ENSMUST00000042299.3	295	ENSMUSG00000034402	Kcnh5	potassium voltage-gated channel, subfamily H (eag-related), member 5
chr2	172370500	172371000	501	*	8.70203	9.42266	7.88616	1.49341	1.51692e-20	1.57245e-19	Promoter (<=1kb)	2	172356190	172370535	14346	2	20878	ENSMUST00000109140.9	0	ENSMUSG00000027496	Aurka	aurora kinase A
chr4	40848202	40848702	501	*	7.01794	7.99138	5.53455	2.35142	1.53748e-20	1.59325e-19	Promoter (1-2kb)	4	40850056	40850138	83	2	100628614	ENSMUST00000177794.1	1436	ENSMUSG00000096377	Mir5123	microRNA 5123
chr8	71566425	71566925	501	*	7.6866	8.4748	6.73031	1.68399	1.54646e-20	1.60205e-19	Promoter (<=1kb)	8	71560555	71566601	6047	2	234404	ENSMUST00000163659.2	0	ENSMUSG00000034829	Nxnl1	nucleoredoxin-like 1
chr2	26628181	26628681	501	*	6.67296	4.74332	7.24988	-2.42191	1.55774e-20	1.61323e-19	Promoter (<=1kb)	2	26628457	26636497	8041	1	56279	ENSMUST00000074240.3	0	ENSMUSG00000036186	Dipk1b	divergent protein kinase domain 1B
chr6	51207881	51208381	501	*	5.84969	3.37419	6.47897	-3.05052	1.5716e-20	1.62706e-19	Distal Intergenic	6	51269812	51269910	99	2	387166	ENSMUST00000083571.1	61529	ENSMUSG00000065505	Mir148a	microRNA 148a
chr7	45815208	45815708	501	*	8.62324	9.4127	7.66415	1.68616	1.58469e-20	1.64009e-19	Promoter (<=1kb)	7	45810855	45814581	3727	2	19158	ENSMUST00000211263.1	-627	ENSMUSG00000003269	Cyth2	cytohesin 2
chr5	27622237	27622737	501	*	6.30437	0	7.03434	-6.78164	1.61452e-20	1.67013e-19	Intron (ENSMUST00000071500.12/13483, intron 8 of 25)	5	27533777	27697025	163249	1	13483	ENSMUST00000134175.1	88460	ENSMUSG00000061576	Dpp6	dipeptidylpeptidase 6
chr15	67364293	67364793	501	*	5.51189	2.23913	6.18788	-3.8722	1.61474e-20	1.67013e-19	Intron (ENSMUST00000187233.1/69334, intron 7 of 8)	15	67226769	67377094	150326	1	69334	ENSMUST00000187233.1	137524	ENSMUSG00000102069	1700012I11Rik	RIKEN cDNA 1700012I11 gene
chr15	27943411	27943911	501	*	5.42126	1.64005	6.11563	-4.39734	1.63944e-20	1.69514e-19	Intron (ENSMUST00000090247.6/223435, intron 1 of 56)	15	27770536	27919271	148736	2	223435	ENSMUST00000227337.1	-24140	ENSMUSG00000022263	Trio	triple functional domain (PTPRF interacting)
chr11	119817949	119818449	501	*	5.56674	2.45755	6.23522	-3.71238	1.65283e-20	1.70845e-19	Intron (ENSMUST00000125583.7/74370, intron 11 of 12)	11	119822947	119856298	33352	1	74370	ENSMUST00000124401.1	-4498	ENSMUSG00000025583	Rptor	regulatory associated protein of MTOR, complex 1
chr19	5648653	5649153	501	*	6.60052	4.82494	7.15825	-2.25255	1.65474e-20	1.70989e-19	Distal Intergenic	19	5651918	5652276	359	2	20469	ENSMUST00000236332.1	3123	ENSMUSG00000056917	Sipa1	signal-induced proliferation associated gene 1
chr18	74120542	74121042	501	*	5.52127	1.09028	6.23123	-5.00783	1.6635e-20	1.71786e-19	Distal Intergenic	18	73971170	74065359	94190	2	225724	ENSMUST00000160601.1	-55183	ENSMUSG00000024558	Mapk4	mitogen-activated protein kinase 4
chr15	48792651	48793151	501	*	5.9406	0.267268	6.66621	-6.16693	1.66351e-20	1.71786e-19	Promoter (<=1kb)	15	47580722	48792063	1211342	2	239420	ENSMUST00000162830.7	-588	ENSMUSG00000022311	Csmd3	CUB and Sushi multiple domains 3
chr10	3740330	3740830	501	*	6.86097	5.25853	7.39415	-2.07439	1.67369e-20	1.72782e-19	Promoter (<=1kb)	10	3740364	3967303	226940	1	213783	ENSMUST00000120274.7	0	ENSMUSG00000040624	Plekhg1	pleckstrin homology domain containing, family G (with RhoGef domain) member 1
chr1	191325650	191326150	501	*	8.37732	9.15712	7.43962	1.66302	1.67708e-20	1.73077e-19	Promoter (<=1kb)	1	191325912	191350914	25003	1	66950	ENSMUST00000027940.5	0	ENSMUSG00000026627	Pacc1	proton activated chloride channel 1
chr4	100008270	100008770	501	*	5.72872	3.13151	6.36702	-3.1646	1.68554e-20	1.73895e-19	Distal Intergenic	4	99955744	99987294	31551	1	72157	ENSMUST00000102783.4	52526	ENSMUSG00000025791	Pgm1	phosphoglucomutase 1
chr18	86710505	86711005	501	*	5.66134	0.736685	6.37918	-5.44608	1.68683e-20	1.73974e-19	Promoter (<=1kb)	18	86711110	86718283	7174	1	12405	ENSMUST00000068423.9	-105	ENSMUSG00000024647	Cbln2	cerebellin 2 precursor protein
chr5	140549605	140550105	501	*	5.57254	1.94185	6.26215	-4.23404	1.68894e-20	1.74136e-19	Distal Intergenic	5	140563119	140565071	1953	2	77998	ENSMUST00000042993.6	14966	ENSMUSG00000036586	Grifin	galectin-related inter-fiber protein
chr15	99875249	99875749	501	*	8.20649	9.0135	7.20728	1.74985	1.69616e-20	1.74784e-19	Promoter (<=1kb)	15	99778470	99875456	96987	2	65970	ENSMUST00000073691.4	0	ENSMUSG00000023022	Lima1	LIM domain and actin binding 1
chr3	50905884	50906384	501	*	5.48434	1.64005	6.18056	-4.47134	1.6963e-20	1.74784e-19	Distal Intergenic	3	51224447	51251644	27198	1	12457	ENSMUST00000023849.14	-318063	ENSMUSG00000023087	Noct	nocturnin
chr1	176997699	176998199	501	*	6.07813	3.79239	6.69161	-2.85564	1.70835e-20	1.75971e-19	Promoter (<=1kb)	1	176998009	177020437	22429	1	76816	ENSMUST00000139589.1	0	ENSMUSG00000026504	Sdccag8	serologically defined colon cancer antigen 8
chr13	45507171	45507671	501	*	6.03842	3.93748	6.63417	-2.62158	1.72831e-20	1.7797e-19	Promoter (<=1kb)	13	45507444	45546382	38939	1	66355	ENSMUST00000000260.12	0	ENSMUSG00000000253	Gmpr	guanosine monophosphate reductase
chr7	126649313	126649813	501	*	8.83408	9.55021	8.02686	1.48778	1.74933e-20	1.80077e-19	Promoter (<=1kb)	7	126649322	126664099	14778	1	75565	ENSMUST00000123274.7	0	ENSMUSG00000030714	Sgf29	SAGA complex associated factor 29
chr2	144527376	144527876	501	*	8.56722	9.30664	7.71431	1.5626	1.75399e-20	1.80501e-19	Promoter (<=1kb)	2	144470557	144527398	56842	2	241688	ENSMUST00000163701.1	0	ENSMUSG00000037259	Dzank1	double zinc ribbon and ankyrin repeat domains 1
chr2	27142294	27142794	501	*	5.51041	1.95921	6.19729	-4.16063	1.779e-20	1.83017e-19	Promoter (<=1kb)	2	27110380	27142491	32112	2	109349	ENSMUST00000151224.2	0	ENSMUSG00000009216	Fam163b	family with sequence similarity 163, member B
chr12	29049124	29049624	501	*	5.58351	0.959205	6.29688	-5.20611	1.78461e-20	1.83535e-19	Distal Intergenic	12	29139167	29194047	54881	1	102633526	ENSMUST00000220554.1	-89543	ENSMUSG00000113986	Gm31333	predicted gene, 31333
chr3	87986860	87987360	501	*	7.23511	5.7738	7.74562	-1.92804	1.78744e-20	1.83755e-19	Distal Intergenic	3	87992514	87994455	1942	2	12032	ENSMUST00000194596.5	7095	ENSMUSG00000004892	Bcan	brevican
chr1	127677585	127678085	501	*	5.84418	3.39758	6.4712	-2.99749	1.78786e-20	1.83755e-19	Promoter (<=1kb)	1	127486558	127678021	191464	2	72160	ENSMUST00000160616.7	0	ENSMUSG00000026347	Tmem163	transmembrane protein 163
chr11	117598020	117598520	501	*	5.75158	2.96761	6.40223	-3.34701	1.78972e-20	1.83887e-19	Distal Intergenic	11	117611247	117613857	2611	1	78403	ENSMUST00000155384.1	-12727	NA	2900041M22Rik	RIKEN cDNA 2900041M22 gene
chr6	92534534	92535034	501	*	5.71908	0.536481	6.44006	-5.73121	1.80008e-20	1.84894e-19	Promoter (<=1kb)	6	92370910	92534861	163952	2	243548	ENSMUST00000113446.7	0	ENSMUSG00000030020	Prickle2	prickle planar cell polarity protein 2
chr1	24240092	24240592	501	*	5.58673	1.12144	6.29733	-5.07548	1.82e-20	1.86881e-19	Intron (ENSMUST00000054588.14/12839, intron 36 of 37)	1	24229517	24230955	1439	1	12839	ENSMUST00000147902.1	10575	ENSMUSG00000026147	Col9a1	collagen, type IX, alpha 1
chr4	154871872	154872372	501	*	5.94709	3.31492	6.58783	-3.18357	1.82087e-20	1.86912e-19	Promoter (<=1kb)	4	154865051	154872003	6953	2	102634887	ENSMUST00000151696.1	0	NA	Gm13112	predicted gene 13112
chr14	104522360	104522860	501	*	6.52204	4.68571	7.08762	-2.31757	1.83706e-20	1.88514e-19	Promoter (<=1kb)	14	104477536	104522632	45097	2	72486	ENSMUST00000022716.3	0	ENSMUSG00000022120	Obi1	ORC ubiquitin ligase 1
chr7	123097871	123098371	501	*	5.41868	1.3997	6.1196	-4.62639	1.86208e-20	1.91022e-19	Intron (ENSMUST00000211170.1/233833, intron 2 of 2)	7	123123885	123162663	38779	1	233833	ENSMUST00000206458.1	-25514	ENSMUSG00000052707	Tnrc6a	trinucleotide repeat containing 6a
chr6	113012374	113012874	501	*	5.69673	2.47776	6.37035	-3.8592	1.88797e-20	1.93616e-19	Distal Intergenic	6	113046225	113068273	22049	1	14911	ENSMUST00000032398.14	-33351	ENSMUSG00000030264	Thumpd3	THUMP domain containing 3
chr1	34399434	34399934	501	*	5.60972	0.750039	6.32667	-5.40864	1.93376e-20	1.9825e-19	Distal Intergenic	1	34433121	34433199	79	2	100628580	ENSMUST00000175111.1	33265	ENSMUSG00000092852	Mir5103	microRNA 5103
chr18	81522831	81523331	501	*	6.52435	4.18886	7.1422	-2.91146	1.93793e-20	1.98615e-19	Distal Intergenic	18	81992010	81992080	71	2	100628596	ENSMUST00000175295.1	468749	ENSMUSG00000093036	Mir5127	microRNA 5127
chr3	104743199	104743699	501	*	5.44707	1.38265	6.14912	-4.63473	1.93856e-20	1.98617e-19	Distal Intergenic	3	104753123	104773270	20148	2	329731	ENSMUST00000199762.1	29571	ENSMUSG00000055865	Tafa3	TAFA chemokine like family member 3
chr2	24407669	24408169	501	*	5.90512	0.267268	6.63045	-6.13817	1.97294e-20	2.02076e-19	Promoter (2-3kb)	2	24405629	24407007	1379	1	215632	ENSMUST00000132924.1	2040	ENSMUSG00000026979	Psd4	pleckstrin and Sec7 domain containing 4
chr7	101933687	101934187	501	*	7.88809	8.65623	6.97564	1.62329	1.98802e-20	2.03557e-19	Promoter (<=1kb)	7	101934111	101999689	65579	1	101706	ENSMUST00000209639.1	0	ENSMUSG00000066306	Numa1	nuclear mitotic apparatus protein 1
chr10	37140912	37141412	501	*	8.25463	6.8776	8.75032	-1.82434	1.99044e-20	2.0374e-19	Promoter (1-2kb)	10	37133375	37138920	5546	2	17118	ENSMUST00000092584.5	-1992	ENSMUSG00000069662	Marcks	myristoylated alanine rich protein kinase C substrate
chr6	25688891	25689391	501	*	5.6066	0.723206	6.32388	-5.42133	1.99433e-20	2.04075e-19	Promoter (<=1kb)	6	25665878	25689792	23915	2	14763	ENSMUST00000200812.1	401	ENSMUSG00000039904	Gpr37	G protein-coupled receptor 37
chr12	104976458	104976958	501	*	7.58	8.39188	6.5694	1.75394	1.99972e-20	2.04563e-19	Intron (ENSMUST00000067005.10/212073, intron 1 of 16)	12	104929949	104998677	68729	2	212073	ENSMUST00000109927.1	21719	ENSMUSG00000054150	Syne3	spectrin repeat containing, nuclear envelope family member 3
chr17	25539441	25539941	501	*	5.70455	3.02623	6.34842	-3.27846	2.00156e-20	2.04686e-19	Distal Intergenic	17	25518585	25522565	3981	1	102636737	ENSMUST00000234604.1	20856	NA	Gm33727	predicted gene, 33727
chr8	3215386	3215886	501	*	5.70475	0.520985	6.42575	-5.711	2.03252e-20	2.07787e-19	Intron (ENSMUST00000091291.4/16337, intron 2 of 20)	8	3174795	3192717	17923	2	16337	ENSMUST00000207100.1	-22669	ENSMUSG00000005534	Insr	insulin receptor
chr13	24638400	24638900	501	*	6.88954	5.3986	7.40503	-1.93984	2.03816e-20	2.08299e-19	Promoter (<=1kb)	13	24638648	24733816	95169	1	193385	ENSMUST00000110384.8	0	ENSMUSG00000036006	Ripor2	RHO family interacting cell polarization regulator 2
chr6	120531127	120531627	501	*	8.63351	9.356	7.81402	1.49885	2.07154e-20	2.11644e-19	Promoter (<=1kb)	6	120509494	120531319	21826	2	214932	ENSMUST00000075303.6	0	ENSMUSG00000058979	Hdhd5	haloacid dehalogenase like hydrolase domain containing 5
chr12	79297006	79297506	501	*	7.25263	8.09898	6.15734	1.91337	2.08629e-20	2.13084e-19	Promoter (<=1kb)	12	79297282	79814690	517409	1	19363	ENSMUST00000171210.2	0	ENSMUSG00000059060	Rad51b	RAD51 paralog B
chr14	11667674	11668174	501	*	6.35821	0	7.08843	-6.83451	2.10919e-20	2.15356e-19	Intron (ENSMUST00000022264.12/19270, intron 1 of 29)	14	11553581	11964131	410551	1	19270	ENSMUST00000148113.1	114093	ENSMUSG00000121513	Ptprg	protein tyrosine phosphatase receptor type G
chr17	29549458	29549958	501	*	8.75251	9.45575	7.9697	1.44926	2.15059e-20	2.19513e-19	Promoter (<=1kb)	17	29549785	29606895	57111	1	381085	ENSMUST00000048677.8	0	ENSMUSG00000042203	Tbc1d22b	TBC1 domain family, member 22B
chr15	75741418	75741918	501	*	5.98048	3.80993	6.58321	-2.69848	2.16225e-20	2.20635e-19	Distal Intergenic	15	75745490	75748228	2739	2	378435	ENSMUST00000062002.5	6310	ENSMUSG00000047591	Mafa	MAF bZIP transcription factor A
chr3	152371474	152371974	501	*	6.51774	7.48054	5.07268	2.33711	2.16437e-20	2.20782e-19	3' UTR	3	152368430	152374987	6558	1	170822	ENSMUST00000197600.1	3044	ENSMUSG00000025437	Usp33	ubiquitin specific peptidase 33
chr16	22428828	22429328	501	*	6.07362	4.04251	6.662	-2.55956	2.17371e-20	2.21666e-19	Intron (ENSMUST00000079601.12/104156, intron 5 of 12)	16	22381316	22436514	55199	2	104156	ENSMUST00000168774.7	7186	ENSMUSG00000013089	Etv5	ets variant 5
chr13	19177540	19178040	501	*	5.50367	1.3654	6.20748	-4.69125	2.20277e-20	2.24559e-19	5' UTR	13	19119789	19142012	22224	1	218038	ENSMUST00000197545.1	57751	ENSMUSG00000021314	Amph	amphiphysin
chr2	180894517	180895017	501	*	8.39474	7.12679	8.86965	-1.70305	2.20935e-20	2.25159e-19	Promoter (<=1kb)	2	180894105	180895220	1116	1	723951	ENSMUST00000183124.1	412	ENSMUSG00000065454	Mir124a-3	microRNA 124a-3
chr2	35760331	35760831	501	*	5.53803	2.68918	6.19258	-3.43896	2.21583e-20	2.25749e-19	Intron (ENSMUST00000028248.10/74410, intron 9 of 9)	2	35710327	35730994	20668	1	69601	ENSMUST00000156669.1	50004	ENSMUSG00000026883	Dab2ip	disabled 2 interacting protein
chr4	21685589	21686089	501	*	5.89838	0.248572	6.6238	-6.11808	2.23481e-20	2.27612e-19	Promoter (<=1kb)	4	21677480	21685963	8484	2	230025	ENSMUST00000144160.7	0	ENSMUSG00000040478	Prdm13	PR domain containing 13
chr1	190978979	190979479	501	*	6.78752	5.26723	7.30782	-1.97477	2.24227e-20	2.283e-19	Promoter (<=1kb)	1	190947646	190979296	31651	2	226841	ENSMUST00000166139.6	0	ENSMUSG00000037568	Vash2	vasohibin 2
chr16	67609028	67609528	501	*	6.95282	7.88957	5.59629	2.19853	2.25597e-20	2.29623e-19	Intron (ENSMUST00000114292.7/239857, intron 1 of 9)	16	66784789	67620493	835705	2	239857	ENSMUST00000123266.1	10965	ENSMUSG00000064115	Cadm2	cell adhesion molecule 2
chr6	85069216	85069716	501	*	8.19038	8.94334	7.30984	1.59811	2.26086e-20	2.3005e-19	Promoter (<=1kb)	6	84618487	85069513	451027	2	75914	ENSMUST00000160197.5	0	ENSMUSG00000033769	Exoc6b	exocyst complex component 6B
chr7	16982819	16983319	501	*	5.51132	1.26727	6.2175	-4.81448	2.27719e-20	2.31638e-19	Promoter (<=1kb)	7	16983086	16988152	5067	1	105247240	ENSMUST00000206129.2	0	ENSMUSG00000108348	Pnma8c	PNMA family member 8C
chr11	23009694	23010194	501	*	7.37813	8.20892	6.32193	1.8218	2.28852e-20	2.32692e-19	Promoter (1-2kb)	11	23008465	23023741	15277	1	73873	ENSMUST00000109557.9	1229	ENSMUSG00000049811	Fam161a	family with sequence similarity 161, member A
chr16	10545084	10545584	501	*	8.42982	9.14876	7.6172	1.48979	2.28897e-20	2.32692e-19	Promoter (<=1kb)	16	10545339	10744878	199540	1	74374	ENSMUST00000115824.9	0	ENSMUSG00000068663	Clec16a	C-type lectin domain family 16, member A
chr15	100983682	100984182	501	*	6.18129	3.84135	6.79951	-2.87114	2.29874e-20	2.33612e-19	Exon (ENSMUST00000201518.3/20273, exon 12 of 15)	15	100970122	100974767	4646	1	20273	ENSMUST00000202971.1	13560	ENSMUSG00000023033	Scn8a	sodium channel, voltage-gated, type VIII, alpha
chr10	95790733	95791233	501	*	5.91084	0.267268	6.63621	-6.15337	2.31583e-20	2.35275e-19	Intron (ENSMUST00000187483.6/ENSMUST00000187483.6, intron 4 of 5)	10	95940650	95975501	34852	1	216238	ENSMUST00000219207.1	-149417	ENSMUSG00000036499	Eea1	early endosome antigen 1
chr18	88785218	88785718	501	*	5.98115	0.267268	6.70708	-6.20764	2.32038e-20	2.35665e-19	Intron (ENSMUST00000136173.7/54607, intron 3 of 7)	18	88870595	88887337	16743	2	54607	ENSMUST00000236108.1	101619	ENSMUSG00000056153	Socs6	suppressor of cytokine signaling 6
chr14	32513283	32513783	501	*	8.31743	9.05997	7.45821	1.54882	2.32739e-20	2.36303e-19	Promoter (<=1kb)	14	32513521	32580990	67470	1	319955	ENSMUST00000066807.7	0	ENSMUSG00000054051	Ercc6	excision repair cross-complementing rodent repair deficiency, complementation group 6
chr8	27362039	27362539	501	*	5.98005	3.71993	6.59122	-2.8176	2.35117e-20	2.38643e-19	Distal Intergenic	8	27368711	27399730	31020	1	108043	ENSMUST00000060943.4	-6172	ENSMUSG00000031492	Chrnb3	cholinergic receptor, nicotinic, beta polypeptide 3
chr19	7160521	7161021	501	*	5.75237	0.520985	6.47389	-5.73948	2.36204e-20	2.39672e-19	Intron (ENSMUST00000040261.6/107227, intron 3 of 10)	19	7199540	7200464	925	2	107260	ENSMUST00000127241.1	39443	ENSMUSG00000024767	Otub1	OTU domain, ubiquitin aldehyde binding 1
chr13	13516743	13517243	501	*	5.45746	2.10595	6.13676	-3.94145	2.37288e-20	2.40697e-19	Distal Intergenic	13	13508712	13510348	1637	1	18073	ENSMUST00000222436.1	8031	ENSMUSG00000005397	Nid1	nidogen 1
chr4	111414769	111415269	501	*	6.3112	0	7.04142	-6.79429	2.40596e-20	2.43976e-19	Promoter (<=1kb)	4	111415006	111460298	45293	1	67621	ENSMUST00000030274.6	0	ENSMUSG00000028545	Bend5	BEN domain containing 5
chr13	32338472	32338972	501	*	8.09455	6.94345	8.54502	-1.56441	2.412e-20	2.44513e-19	Promoter (<=1kb)	13	31819579	32338740	519162	2	218138	ENSMUST00000041859.8	0	ENSMUSG00000038372	Gmds	GDP-mannose 4, 6-dehydratase
chr13	24656939	24657439	501	*	5.40162	1.85223	6.08843	-4.16133	2.42122e-20	2.45371e-19	Intron (ENSMUST00000238974.1/193385, intron 1 of 13)	13	24672939	24678019	5081	1	193385	ENSMUST00000176303.1	-15500	ENSMUSG00000036006	Ripor2	RHO family interacting cell polarization regulator 2
chr6	32328019	32328519	501	*	5.42109	1.51317	6.11909	-4.51346	2.42869e-20	2.46052e-19	Intron (ENSMUST00000115096.3/243743, intron 3 of 31)	6	32511073	32515576	4504	1	319849	ENSMUST00000150314.1	-182554	ENSMUSG00000086763	Plxna4os1	plexin A4, opposite strand 1
chr14	74428194	74428694	501	*	5.53621	0.94766	6.24899	-5.17362	2.46679e-20	2.49834e-19	Intron (ENSMUST00000226557.1/ENSMUST00000226557.1, intron 1 of 4)	14	74355527	74369741	14215	1	74425	ENSMUST00000226927.1	72667	ENSMUSG00000115845	4933402J15Rik	RIKEN cDNA 4933402J15 gene
chrX	58038571	58039071	501	*	5.42341	2.11113	6.10108	-3.91617	2.49901e-20	2.53018e-19	Intron (ENSMUST00000088629.3/22773, intron 2 of 2)	20	58031010	58041736	10727	1	22773	ENSMUST00000088629.3	7561	ENSMUSG00000067860	Zic3	zinc finger protein of the cerebellum 3
chr4	57300058	57300558	501	*	5.5737	2.18149	6.25463	-3.97019	2.50243e-20	2.53287e-19	Promoter (<=1kb)	4	57245051	57300375	55325	2	545622	ENSMUST00000153926.7	0	ENSMUSG00000038764	Ptpn3	protein tyrosine phosphatase, non-receptor type 3
chr7	110768533	110769033	501	*	6.01158	3.7843	6.61972	-2.75243	2.51589e-20	2.5457e-19	Promoter (<=1kb)	7	110768911	110811919	43009	1	11717	ENSMUST00000213373.1	0	ENSMUSG00000005686	Ampd3	adenosine monophosphate deaminase 3
chr7	114020640	114021140	501	*	5.71259	3.14168	6.34901	-3.12945	2.5174e-20	2.54643e-19	Intron (ENSMUST00000046687.15/233744, intron 7 of 15)	7	114046785	114117764	70980	2	66922	ENSMUST00000210075.1	96624	ENSMUSG00000055723	Rras2	related RAS viral (r-ras) oncogene 2
chr11	12373346	12373846	501	*	5.93268	3.74838	6.53674	-2.72485	2.52503e-20	2.55337e-19	Exon (ENSMUST00000146067.1/12808, exon 3 of 6)	11	12267007	12369692	102686	2	12808	ENSMUST00000172827.7	-3654	ENSMUSG00000020173	Cobl	cordon-bleu WH2 repeat
chr14	17606013	17606513	501	*	7.0672	7.97962	5.78744	2.09702	2.52814e-20	2.55572e-19	Distal Intergenic	14	17660261	17963125	302865	1	21834	ENSMUST00000224470.1	-53748	ENSMUSG00000021779	Thrb	thyroid hormone receptor beta
chr18	59062150	59062650	501	*	5.49341	1.25795	6.19941	-4.83661	2.57932e-20	2.60664e-19	Promoter (<=1kb)	18	59062248	59076962	14715	1	225583	ENSMUST00000117064.7	0	ENSMUSG00000050875	Minar2	membrane integral NOTCH2 associated receptor 2
chr1	137657022	137657522	501	*	5.49263	1.28573	6.198	-4.81349	2.6251e-20	2.65207e-19	Distal Intergenic	1	137966455	137966541	87	1	735252	ENSMUST00000083631.1	-308933	ENSMUSG00000065565	Mir181a-1	microRNA 181a-1
chr12	91583315	91583815	501	*	6.04236	7.133	4.02422	3.14086	2.6259e-20	2.65207e-19	Intron (ENSMUST00000021345.13/83602, intron 2 of 8)	12	91586625	91589639	3015	2	83602	ENSMUST00000163693.1	5824	ENSMUSG00000020962	Gtf2a1	general transcription factor II A, 1
chr11	82845656	82846156	501	*	5.46337	2.3997	6.12961	-3.665	2.63243e-20	2.65785e-19	Promoter (<=1kb)	11	82812669	82846092	33424	2	67338	ENSMUST00000126660.1	0	ENSMUSG00000020696	Rffl	ring finger and FYVE like domain containing protein
chr13	54322712	54323212	501	*	7.78817	3.92134	8.48503	-4.46449	2.6493e-20	2.67406e-19	Intron (ENSMUST00000220818.1/ENSMUST00000220818.1, intron 1 of 1)	13	54302558	54312175	9618	1	12890	ENSMUST00000223430.1	20154	ENSMUSG00000025867	Cplx2	complexin 2
chr7	79349677	79350177	501	*	5.80142	3.42059	6.4231	-2.94862	2.68765e-20	2.71135e-19	Intron (ENSMUST00000037315.12/54608, intron 6 of 10)	7	79375528	79377703	2176	2	19771	ENSMUST00000206624.1	27526	ENSMUSG00000039194	Rlbp1	retinaldehyde binding protein 1
chr4	127324744	127325244	501	*	5.56101	0.936023	6.2744	-5.17728	2.68791e-20	2.71135e-19	3' UTR	4	127325235	127329161	3927	2	14620	ENSMUST00000106091.8	3917	ENSMUSG00000042367	Gjb3	gap junction protein, beta 3
chr5	131538496	131538996	501	*	6.16311	0	6.89235	-6.6492	2.71867e-20	2.74153e-19	Promoter (<=1kb)	5	131439298	131538687	99390	2	319974	ENSMUST00000161374.7	0	ENSMUSG00000029673	Auts2	autism susceptibility candidate 2
chr5	120605621	120606121	501	*	7.06921	5.71653	7.56042	-1.79096	2.73487e-20	2.75701e-19	Exon (ENSMUST00000147596.1/ENSMUST00000147596.1, exon 1 of 3)	5	120602104	120611637	9534	2	100764	ENSMUST00000156356.1	5516	ENSMUSG00000029600	Rita1	RBPJ interacting and tubulin associated 1
chrX	11895336	11895836	501	*	6.19165	3.83197	6.81156	-2.92717	2.74457e-20	2.76594e-19	Distal Intergenic	20	12036740	12080553	43814	2	71458	ENSMUST00000065143.13	184717	ENSMUSG00000040363	Bcor	BCL6 interacting corepressor
chr8	12873507	12874007	501	*	6.25509	4.29813	6.83519	-2.46173	2.77267e-20	2.7934e-19	Promoter (<=1kb)	8	12873806	12880146	6341	1	17207	ENSMUST00000156560.1	0	ENSMUSG00000031442	Mcf2l	mcf.2 transforming sequence-like
chr6	67158725	67159225	501	*	5.87869	3.40181	6.50808	-3.02888	2.78534e-20	2.80529e-19	Intron (ENSMUST00000181304.3/ENSMUST00000181304.3, intron 4 of 5)	6	67238176	67271272	33097	1	66870	ENSMUST00000204810.1	-78951	ENSMUSG00000036371	Serbp1	serpine1 mRNA binding protein 1
chr17	86839241	86839741	501	*	5.72744	3.11887	6.36654	-3.19366	2.82058e-20	2.83991e-19	Distal Intergenic	17	86824333	86825622	1290	1	13819	ENSMUST00000234447.1	14908	ENSMUSG00000024140	Epas1	endothelial PAS domain protein 1
chr4	45973414	45973914	501	*	7.02365	7.97874	5.60555	2.24646	2.83075e-20	2.84926e-19	Promoter (<=1kb)	4	45972834	45987622	14789	1	100121	ENSMUST00000151422.1	580	ENSMUSG00000035517	Tdrd7	tudor domain containing 7
chr2	11331463	11331963	501	*	5.47548	2.18149	6.15237	-3.87981	2.88742e-20	2.90541e-19	Distal Intergenic	2	11339488	11344111	4624	1	100503147	ENSMUST00000131188.2	-7525	ENSMUSG00000086006	Gm13293	predicted gene 13293
chr14	32002842	32003342	501	*	5.72849	3.21542	6.36064	-3.06852	2.89684e-20	2.91399e-19	Distal Intergenic	14	32028989	32062197	33209	1	78754	ENSMUST00000022460.10	-25647	ENSMUSG00000021903	Galnt15	polypeptide N-acetylgalactosaminyltransferase 15
chr15	79243130	79243630	501	*	7.46972	6.23154	7.93863	-1.66739	2.90103e-20	2.9173e-19	Promoter (<=1kb)	15	79242968	79247632	4665	1	18693	ENSMUST00000168513.8	162	ENSMUSG00000068206	Pick1	protein interacting with C kinase 1
chr12	29526082	29526582	501	*	6.20065	0	6.92985	-6.68155	2.91008e-20	2.9255e-19	Promoter (1-2kb)	12	29528384	29920539	392156	1	17933	ENSMUST00000218583.1	-1802	ENSMUSG00000061911	Myt1l	myelin transcription factor 1-like
chr15	53902336	53902836	501	*	5.70404	3.18641	6.33654	-3.08964	2.91823e-20	2.9328e-19	Promoter (<=1kb)	15	53453810	53902530	448721	2	320679	ENSMUST00000078673.13	0	ENSMUSG00000058656	Samd12	sterile alpha motif domain containing 12
chr18	43394788	43395288	501	*	6.54702	7.50011	5.13577	2.30732	2.92251e-20	2.93619e-19	Promoter (1-2kb)	18	43324288	43393377	69090	2	22240	ENSMUST00000025379.13	-1411	ENSMUSG00000024501	Dpysl3	dihydropyrimidinase-like 3
chr13	99006973	99007473	501	*	7.01717	7.92123	5.76259	2.08898	2.93038e-20	2.94319e-19	Exon (ENSMUST00000223781.1/ENSMUST00000223781.1, exon 1 of 2)	13	98984085	98984565	481	2	69382	ENSMUST00000054425.6	-22408	ENSMUSG00000045022	H2bl1	H2B.L histone variant 1
chr1	57774819	57775319	501	*	6.16577	0	6.89515	-6.65995	2.93835e-20	2.95029e-19	Promoter (<=1kb)	1	57774861	57948394	173534	1	67198	ENSMUST00000167085.7	0	ENSMUSG00000038305	Spats2l	spermatogenesis associated, serine-rich 2-like
chr12	44519529	44520029	501	*	5.7706	2.8241	6.4307	-3.55339	2.94072e-20	2.95176e-19	Intron (ENSMUST00000110748.3/319504, intron 3 of 27)	12	44532428	44544871	12444	1	319504	ENSMUST00000218431.1	-12399	ENSMUSG00000020598	Nrcam	neuronal cell adhesion molecule
chr16	57755208	57755708	501	*	5.49943	0.92429	6.21198	-5.13283	2.94383e-20	2.95397e-19	Promoter (<=1kb)	16	57624258	57754737	130480	2	12837	ENSMUST00000089332.4	-471	ENSMUSG00000068196	Col8a1	collagen, type VIII, alpha 1
chr1	119256711	119257211	501	*	5.98344	0.285725	6.70924	-6.22005	3.03519e-20	3.04471e-19	Distal Intergenic	1	119415465	119422248	6784	2	16324	ENSMUST00000038765.5	165037	ENSMUSG00000037035	Inhbb	inhibin beta-B
chr2	180701815	180702315	501	*	8.5928	9.29732	7.80759	1.4539	3.06726e-20	3.07594e-19	Promoter (<=1kb)	2	180685024	180701992	16969	2	23856	ENSMUST00000103054.3	0	ENSMUSG00000038914	Dido1	death inducer-obliterator 1
chr10	97114423	97114923	501	*	5.52417	0.912462	6.23734	-5.15483	3.08082e-20	3.08858e-19	Distal Intergenic	10	97035780	97061049	25270	1	75301	ENSMUST00000219048.1	78643	ENSMUSG00000111924	4930556N09Rik	RIKEN cDNA 4930556N09 gene
chr13	67864873	67865373	501	*	5.78991	0.536481	6.51167	-5.79467	3.10953e-20	3.11641e-19	Promoter (1-2kb)	13	67863326	67863925	600	1	408058	ENSMUST00000078471.6	1547	ENSMUSG00000064063	BC048507	cDNA sequence BC048507
chr3	125938372	125938872	501	*	5.44859	1.22963	6.15423	-4.77581	3.14275e-20	3.14874e-19	Promoter (<=1kb)	3	125865271	125938619	73349	2	22239	ENSMUST00000057944.11	0	ENSMUSG00000032854	Ugt8a	UDP galactosyltransferase 8A
chr15	18821312	18821812	501	*	5.80446	0.520985	6.52653	-5.77531	3.15221e-20	3.15725e-19	Promoter (<=1kb)	15	18820329	19014236	193908	1	320873	ENSMUST00000040562.13	983	ENSMUSG00000022321	Cdh10	cadherin 10
chr13	44968391	44968891	501	*	6.69946	7.62071	5.3925	2.18607	3.17586e-20	3.17995e-19	Promoter (1-2kb)	13	44946746	44970140	23395	2	94245	ENSMUST00000223265.1	1249	ENSMUSG00000057531	Dtnbp1	dystrobrevin binding protein 1
chr1	88357388	88357888	501	*	5.61682	0.750039	6.33387	-5.40354	3.21054e-20	3.21369e-19	Intron (ENSMUST00000113114.9/171382, intron 20 of 28)	1	88318913	88388851	69939	1	171382	ENSMUST00000171176.2	38475	ENSMUSG00000036251	Trpm8	transient receptor potential cation channel, subfamily M, member 8
chr9	107679457	107679957	501	*	9.363	10.2448	8.17273	1.99807	3.21902e-20	3.22119e-19	Promoter (<=1kb)	9	107674474	107679712	5239	2	14685	ENSMUST00000010205.8	0	ENSMUSG00000034837	Gnat1	G protein subunit alpha transducin 1
chr18	66022596	66023096	501	*	6.40134	4.43513	6.9825	-2.49046	3.23353e-20	3.23472e-19	Promoter (<=1kb)	18	65993138	66022580	29443	2	70361	ENSMUST00000143990.1	-16	ENSMUSG00000041891	Lman1	lectin, mannose-binding, 1
chr16	28517774	28518274	501	*	5.47965	1.09028	6.18881	-4.95133	3.30781e-20	3.30802e-19	Intron (ENSMUST00000232352.1/14167, intron 1 of 4)	16	28189424	28564951	375528	2	14167	ENSMUST00000231399.1	46677	ENSMUSG00000022523	Fgf12	fibroblast growth factor 12
chr7	4526230	4526730	501	*	6.33388	4.41752	6.90924	-2.42528	3.3327e-20	3.33188e-19	Promoter (2-3kb)	7	4520477	4524229	3753	2	21954	ENSMUST00000154913.1	-2001	ENSMUSG00000035458	Tnni3	troponin I, cardiac 3
chr17	22866939	22867439	501	*	5.68817	0.520985	6.40899	-5.68588	3.35055e-20	3.3487e-19	Promoter (<=1kb)	17	22846697	22867134	20438	2	240041	ENSMUST00000160457.9	0	ENSMUSG00000059142	Zfp945	zinc finger protein 945
chr9	67760005	67760505	501	*	5.45407	2.01521	6.13681	-4.02728	3.359e-20	3.35612e-19	Promoter (<=1kb)	9	67758713	67760230	1518	2	102633151	ENSMUST00000186205.1	0	ENSMUSG00000055125	M5C1000I18Rik	RIKEN cDNA M5C1000I18 gene
chr4	102005509	102006009	501	*	6.39877	7.38697	4.8601	2.49714	3.37102e-20	3.3671e-19	Distal Intergenic	4	101988116	101990014	1899	1	381536	ENSMUST00000106915.3	17393	ENSMUSG00000078625	Prame62	PRAME like 62
chr7	4470928	4471428	501	*	6.05055	4.00699	6.64027	-2.56945	3.37451e-20	3.36955e-19	Promoter (2-3kb)	7	4473931	4474584	654	1	67425	ENSMUST00000167068.2	-2503	ENSMUSG00000006154	Eps8l1	EPS8-like 1
chr11	95824149	95824649	501	*	8.00585	6.55687	8.51425	-1.90854	3.4022e-20	3.39616e-19	Promoter (<=1kb)	11	95824499	95830701	6203	1	237928	ENSMUST00000150134.1	0	ENSMUSG00000050860	Phospho1	phosphatase, orphan 1
chr19	58822550	58823050	501	*	6.34327	4.20705	6.94261	-2.66701	3.51042e-20	3.50312e-19	Promoter (<=1kb)	19	58799682	58822121	22440	2	73442	ENSMUST00000238055.1	-429	ENSMUSG00000025092	Hspa12a	heat shock protein 12A
chr7	99287257	99287757	501	*	5.53758	1.72321	6.23294	-4.3842	3.52231e-20	3.51391e-19	Intron (ENSMUST00000068973.10/17760, intron 1 of 3)	7	99269132	99320582	51451	1	17760	ENSMUST00000209094.1	18125	ENSMUSG00000055407	Map6	microtubule-associated protein 6
chr1	73363679	73364179	501	*	5.87199	0.959205	6.58967	-5.49342	3.56995e-20	3.56034e-19	Distal Intergenic	1	73398968	73430790	31823	1	78718	ENSMUST00000186582.1	-34789	ENSMUSG00000101812	D530049I02Rik	RIKEN cDNA D530049I02 gene
chr4	56802184	56802684	501	*	8.21305	8.94724	7.37059	1.54404	3.58479e-20	3.57405e-19	Promoter (<=1kb)	4	56749680	56802331	52652	2	230233	ENSMUST00000030140.2	0	ENSMUSG00000028431	Elp1	elongator complex protein 1
chr7	99268000	99268500	501	*	6.43195	4.61119	6.99554	-2.30377	3.61885e-20	3.60691e-19	Promoter (<=1kb)	7	99268346	99337137	68792	1	17760	ENSMUST00000107100.2	0	ENSMUSG00000055407	Map6	microtubule-associated protein 6
chr1	153424849	153425349	501	*	6.18501	4.28901	6.75794	-2.40666	3.70305e-20	3.6897e-19	Promoter (<=1kb)	1	153425162	153452574	27413	1	71836	ENSMUST00000042373.11	0	ENSMUSG00000042708	Shcbp1l	Shc SH2-domain binding protein 1-like
chr4	24496117	24496617	501	*	7.25484	5.91844	7.74301	-1.77424	3.72551e-20	3.71095e-19	Promoter (<=1kb)	4	24496451	24581338	84888	1	212377	ENSMUST00000173079.7	0	ENSMUSG00000045751	Mms22l	MMS22-like, DNA repair protein
chr14	65592846	65593346	501	*	7.52916	8.34191	6.51649	1.7836	3.73303e-20	3.7173e-19	Promoter (<=1kb)	14	65530449	65593052	62604	2	74195	ENSMUST00000225355.1	0	ENSMUSG00000022031	Elp3	elongator acetyltransferase complex subunit 3
chr3	142169056	142169556	501	*	5.50196	1.11113	6.21115	-4.95138	3.74816e-20	3.7302e-19	Promoter (<=1kb)	3	141840367	142169213	328847	2	12167	ENSMUST00000098568.7	0	ENSMUSG00000052430	Bmpr1b	bone morphogenetic protein receptor, type 1B
chr12	86431599	86432099	501	*	6.74974	7.71167	5.30774	2.3004	3.74826e-20	3.7302e-19	Intron (ENSMUST00000116402.9/26380, intron 1 of 6)	12	86421883	86519800	97918	1	26380	ENSMUST00000021680.11	9716	ENSMUSG00000021255	Esrrb	estrogen related receptor, beta
chr9	14751895	14752395	501	*	5.55924	2.63286	6.21822	-3.51039	3.75899e-20	3.73973e-19	Promoter (<=1kb)	9	14748320	14752393	4074	2	14345	ENSMUST00000061498.6	0	ENSMUSG00000049307	Fut4	fucosyltransferase 4
chr16	18459917	18460417	501	*	5.9422	3.46364	6.57172	-3.02471	3.7912e-20	3.77063e-19	Intron (ENSMUST00000205679.1/26462, intron 10 of 16)	16	18452045	18474735	22691	1	26462	ENSMUST00000153457.7	7872	ENSMUSG00000075704	Txnrd2	thioredoxin reductase 2
chr2	102693515	102694015	501	*	7.07718	7.93356	5.95588	1.91502	3.82001e-20	3.79813e-19	Exon (ENSMUST00000125085.7/20511, exon 2 of 3)	2	102706356	102739876	33521	1	20511	ENSMUST00000123759.7	-12341	ENSMUSG00000005089	Slc1a2	solute carrier family 1 (glial high affinity glutamate transporter), member 2
chr6	88500018	88500518	501	*	6.59455	4.8713	7.14521	-2.19207	3.82784e-20	3.80474e-19	Distal Intergenic	6	88504801	88506371	1571	2	53421	ENSMUST00000136103.1	5853	ENSMUSG00000030082	Sec61a1	SEC61 translocon subunit alpha 1
chr7	17002204	17002704	501	*	6.12139	3.78116	6.73964	-2.89396	3.84847e-20	3.82408e-19	Distal Intergenic	7	17005112	17007083	1972	2	19060	ENSMUST00000142831.1	4379	ENSMUSG00000003099	Ppp5c	protein phosphatase 5, catalytic subunit
chr9	18473417	18473917	501	*	5.5298	2.59291	6.18937	-3.5413	3.85751e-20	3.8319e-19	Promoter (<=1kb)	9	18456192	18473559	17368	2	72230	ENSMUST00000034647.10	0	ENSMUSG00000074500	Zfp558	zinc finger protein 558
chr6	127700967	127701467	501	*	5.45076	2.39545	6.11657	-3.65399	3.86008e-20	3.83329e-19	Intron (ENSMUST00000032500.8/381813, intron 7 of 9)	6	127644440	127657925	13486	1	381812	ENSMUST00000202671.1	56527	ENSMUSG00000061414	Cracr2a	calcium release activated channel regulator 2A
chr1	153652881	153653381	501	*	6.16267	0	6.89165	-6.64198	3.94347e-20	3.91491e-19	Promoter (<=1kb)	1	153653025	153700323	47299	1	67792	ENSMUST00000041776.11	0	ENSMUSG00000042671	Rgs8	regulator of G-protein signaling 8
chr8	121513367	121513867	501	*	5.87253	3.55739	6.48861	-2.86624	3.94497e-20	3.91521e-19	Intron (ENSMUST00000127664.1/108148, intron 1 of 15)	8	121530828	121541869	11042	2	76405	ENSMUST00000182739.7	28002	ENSMUSG00000031809	1700018B08Rik	RIKEN cDNA 1700018B08 gene
chr1	134955777	134956277	501	*	9.31014	10.1757	8.16452	1.94307	4.05364e-20	4.02183e-19	Promoter (<=1kb)	1	134754658	134955940	201283	2	329251	ENSMUST00000045665.12	0	ENSMUSG00000073557	Ppp1r12b	protein phosphatase 1, regulatory subunit 12B
chr1	9299337	9299837	501	*	5.69155	0.536481	6.41223	-5.68548	4.09103e-20	4.0577e-19	Promoter (<=1kb)	1	8781531	9299509	517979	2	71096	ENSMUST00000134075.7	0	ENSMUSG00000025909	Sntg1	syntrophin, gamma 1
chr19	6384068	6384568	501	*	6.47436	4.76398	7.02323	-2.18164	4.09346e-20	4.05887e-19	Promoter (<=1kb)	19	6384399	6398459	14061	1	19309	ENSMUST00000035269.14	0	ENSMUSG00000032648	Pygm	muscle glycogen phosphorylase
chr9	35318867	35319367	501	*	5.66791	0.520985	6.3885	-5.67459	4.12118e-20	4.08511e-19	Distal Intergenic	9	35281105	35285423	4319	1	71133	ENSMUST00000213706.1	37762	ENSMUSG00000111746	4933422A05Rik	RIKEN cDNA 4933422A05 gene
chr19	9992943	9993443	501	*	6.28687	4.33278	6.86664	-2.45276	4.22947e-20	4.19119e-19	Promoter (<=1kb)	19	9990548	9992915	2368	2	24115	ENSMUST00000144273.1	-28	ENSMUSG00000037418	Best1	bestrophin 1
chr6	82774313	82774813	501	*	8.58292	9.46655	7.3875	1.99423	4.26297e-20	4.2231e-19	Promoter (<=1kb)	6	82725025	82774454	49430	2	15277	ENSMUST00000000642.10	0	ENSMUSG00000000628	Hk2	hexokinase 2
chr7	67548851	67549351	501	*	6.74845	7.66755	5.44818	2.14151	4.27963e-20	4.23832e-19	Intron (ENSMUST00000053950.9/67867, intron 6 of 9)	7	67529711	67535397	5687	2	67867	ENSMUST00000185818.1	-13454	ENSMUSG00000030556	Lrrc28	leucine rich repeat containing 28
chr6	39377458	39377958	501	*	7.58653	8.36916	6.64264	1.68172	4.31523e-20	4.27227e-19	Promoter (<=1kb)	6	39334773	39377675	42903	2	72144	ENSMUST00000090243.7	0	ENSMUSG00000029924	Slc37a3	solute carrier family 37 (glycerol-3-phosphate transporter), member 3
chr14	29721715	29722215	501	*	6.16305	0	6.89204	-6.6465	4.34948e-20	4.30488e-19	Promoter (<=1kb)	14	28904943	29721864	816922	2	12294	ENSMUST00000022567.8	0	ENSMUSG00000021991	Cacna2d3	calcium channel, voltage-dependent, alpha2/delta subunit 3
chrX	161909031	161909531	501	*	5.51487	0.92429	6.22768	-5.13115	4.41592e-20	4.36931e-19	Intron (ENSMUST00000087085.9/195727, intron 1 of 8)	20	161717627	161779496	61870	1	24004	ENSMUST00000061514.7	191404	ENSMUSG00000043518	Rai2	retinoic acid induced 2
chr9	34485672	34486172	501	*	5.67927	0.763271	6.397	-5.45204	4.4308e-20	4.3827e-19	Promoter (<=1kb)	9	34486125	34510616	24492	1	67703	ENSMUST00000183580.2	0	ENSMUSG00000032036	Kirrel3	kirre like nephrin family adhesion molecule 3
chr3	59344112	59344612	501	*	5.62413	0.736685	6.34146	-5.42523	4.46262e-20	4.41284e-19	Promoter (<=1kb)	3	59316735	59344256	27522	2	242050	ENSMUST00000039419.11	0	ENSMUSG00000036334	Igsf10	immunoglobulin superfamily, member 10
chr9	44498588	44499088	501	*	6.9451	5.38215	7.4722	-2.03177	4.47677e-20	4.42549e-19	Promoter (<=1kb)	9	44499136	44510423	11288	1	80288	ENSMUST00000074989.6	-48	ENSMUSG00000063382	Bcl9l	B cell CLL/lymphoma 9-like
chr18	74956645	74957145	501	*	5.46075	2.03717	6.14291	-4.05902	4.50644e-20	4.45347e-19	Intron (ENSMUST00000066532.4/16891, intron 2 of 9)	18	74944876	74961262	16387	2	16891	ENSMUST00000235783.1	4117	ENSMUSG00000053846	Lipg	lipase, endothelial
chr8	126735940	126736440	501	*	5.74817	3.28557	6.37645	-3.01302	4.51032e-20	4.45595e-19	Distal Intergenic	8	126839233	126851473	12241	1	414091	ENSMUST00000212914.1	-102793	NA	A630001O12Rik	RIKEN cDNA A630001O12 gene
chr2	19909483	19909983	501	*	5.8204	0.551813	6.54232	-5.78663	4.55164e-20	4.49541e-19	Promoter (<=1kb)	2	19909780	20744816	835037	1	208618	ENSMUST00000114610.7	0	ENSMUSG00000036617	Etl4	enhancer trap locus 4
chr9	61111577	61112077	501	*	5.38975	1.64005	6.08316	-4.34961	4.60066e-20	4.54246e-19	Intron (ENSMUST00000215460.1/ENSMUST00000215460.1, intron 3 of 3)	9	61103012	61105385	2374	2	66785	ENSMUST00000217392.1	-6192	ENSMUSG00000111354	4933433G08Rik	RIKEN cDNA 4933433G08 gene
chr16	32020893	32021393	501	*	6.59561	7.62508	4.88635	2.63669	4.63778e-20	4.57772e-19	Intron (ENSMUST00000023467.8/224105, intron 14 of 14)	16	31959672	32003287	43616	2	320213	ENSMUST00000231360.1	-17606	ENSMUSG00000022772	Senp5	SUMO/sentrin specific peptidase 5
chr13	110968044	110968544	501	*	5.40395	1.41654	6.10406	-4.59975	4.6469e-20	4.58533e-19	Distal Intergenic	13	110882852	110903846	20995	2	102636142	ENSMUST00000225424.1	-64198	NA	4930526H09Rik	RIKEN cDNA 4930526H09 gene
chr8	114081059	114081559	501	*	5.62244	2.85532	6.27204	-3.36633	4.65282e-20	4.58978e-19	Distal Intergenic	8	114133557	114154739	21183	1	67528	ENSMUST00000073521.11	-51998	ENSMUSG00000031767	Nudt7	nudix hydrolase 7
chr4	14930422	14930922	501	*	5.89789	3.59833	6.5126	-2.83487	4.66653e-20	4.60192e-19	Promoter (<=1kb)	4	14930661	14953030	22370	1	100038514	ENSMUST00000136992.7	0	ENSMUSG00000086587	Gm11837	predicted gene 11837
chrX	152144085	152144585	501	*	5.49162	2.3912	6.15968	-3.68689	4.67436e-20	4.60825e-19	Promoter (<=1kb)	20	152144268	152225235	80968	1	245666	ENSMUST00000168786.7	0	ENSMUSG00000041115	Iqsec2	IQ motif and Sec7 domain 2
chr5	108432800	108433300	501	*	7.03883	7.96857	5.70497	2.23497	4.68942e-20	4.6217e-19	Promoter (1-2kb)	5	108433246	108434397	1152	2	11958	ENSMUST00000123184.1	1097	ENSMUSG00000050856	Atp5me	ATP synthase membrane subunit e
chr17	87746196	87746696	501	*	5.8033	3.08766	6.44963	-3.27338	4.69735e-20	4.62812e-19	Exon (ENSMUST00000055221.8/210741, exon 2 of 2)	17	87696541	87717678	21138	1	17685	ENSMUST00000174703.1	49655	ENSMUSG00000024151	Msh2	mutS homolog 2
chr7	16273141	16273641	501	*	8.15623	6.66858	8.67118	-1.94633	4.70912e-20	4.63831e-19	Promoter (<=1kb)	7	16272013	16273617	1605	2	66300	ENSMUST00000169612.2	0	ENSMUSG00000091811	Inafm1	InaF motif containing 1
chr4	20777932	20778432	501	*	6.67961	0	7.41257	-7.45848	4.72295e-20	4.65053e-19	Promoter (<=1kb)	4	20118874	20778567	659694	2	269513	ENSMUST00000119374.7	135	ENSMUSG00000055761	Nkain3	Na+/K+ transporting ATPase interacting 3
chr10	115572038	115572538	501	*	5.9837	3.42684	6.6191	-3.15101	4.74518e-20	4.67101e-19	Promoter (2-3kb)	10	115569986	115582448	12463	1	77798	ENSMUST00000173620.1	2052	ENSMUSG00000092210	A930009A15Rik	RIKEN cDNA A930009A15 gene
chr3	55242339	55242839	501	*	6.52024	4.62207	7.09343	-2.38828	4.75117e-20	4.67549e-19	Promoter (<=1kb)	3	55242364	55539068	296705	1	13175	ENSMUST00000196745.4	0	ENSMUSG00000027797	Dclk1	doublecortin-like kinase 1
chr8	45236497	45236997	501	*	5.45511	1.61107	6.15133	-4.41063	4.8089e-20	4.73088e-19	Distal Intergenic	8	45241174	45262031	20858	2	109821	ENSMUST00000034064.4	25034	ENSMUSG00000031645	F11	coagulation factor XI
chr9	42183417	42183917	501	*	5.84751	0.248572	6.57252	-6.07522	4.86322e-20	4.78288e-19	Exon (ENSMUST00000213343.1/78194, exon 4 of 5)	9	42183648	42209213	25566	2	78194	ENSMUST00000216643.1	25296	ENSMUSG00000111767	4930546K05Rik	RIKEN cDNA 4930546K05 gene
chr17	57105112	57105612	501	*	6.27859	4.15429	6.87673	-2.64627	4.87125e-20	4.78933e-19	Promoter (<=1kb)	17	57092461	57105612	13152	2	100169874	ENSMUST00000232813.1	0	ENSMUSG00000079414	Gm11110	predicted gene 11110
chr14	115779285	115779785	501	*	5.48827	0.94766	6.20022	-5.1181	4.97541e-20	4.89026e-19	Intron (ENSMUST00000176912.7/103978, intron 6 of 7)	14	115396551	115409552	13002	2	75088	ENSMUST00000176582.1	-369733	ENSMUSG00000093551	4930505G20Rik	RIKEN cDNA 4930505G20 gene
chr12	55628399	55628899	501	*	7.02668	7.93575	5.75707	2.07985	5.01688e-20	4.92953e-19	Intron (ENSMUST00000220367.1/56784, intron 38 of 39)	12	55612394	55640713	28320	2	56784	ENSMUST00000219323.1	11814	ENSMUSG00000021027	Ralgapa1	Ral GTPase activating protein, alpha subunit 1
chr1	75422925	75423425	501	*	6.23945	4.35793	6.81062	-2.38775	5.02147e-20	4.93256e-19	Promoter (<=1kb)	1	75423510	75427623	4114	1	11790	ENSMUST00000143679.1	-85	ENSMUSG00000026207	Speg	SPEG complex locus
chr13	107831100	107831600	501	*	7.16056	5.54503	7.69572	-2.09563	5.05524e-20	4.96424e-19	Intron (ENSMUST00000225822.1/67263, intron 1 of 12)	13	107724617	107890064	165448	2	67263	ENSMUST00000225822.1	58464	ENSMUSG00000032846	Zswim6	zinc finger SWIM-type containing 6
chr4	44807201	44807701	501	*	6.34079	7.36253	4.66544	2.62704	5.07653e-20	4.98364e-19	Intron (ENSMUST00000107824.8/319885, intron 2 of 8)	4	44760444	44912059	151616	1	319885	ENSMUST00000067521.7	46757	ENSMUSG00000035649	Zcchc7	zinc finger, CCHC domain containing 7
chr8	84147713	84148213	501	*	8.51046	9.26783	7.62074	1.59194	5.1009e-20	5.00607e-19	Promoter (<=1kb)	8	84132828	84147865	15038	2	212139	ENSMUST00000117424.8	0	ENSMUSG00000036686	Cc2d1a	coiled-coil and C2 domain containing 1A
chr16	94997494	94997994	501	*	5.89399	0.267268	6.61923	-6.09969	5.10779e-20	5.01132e-19	Promoter (<=1kb)	16	94748636	94997655	249020	2	16522	ENSMUST00000095873.11	0	ENSMUSG00000043301	Kcnj6	potassium inwardly-rectifying channel, subfamily J, member 6
chr13	9882231	9882731	501	*	5.48411	2.57426	6.14217	-3.51176	5.11614e-20	5.018e-19	Intron (ENSMUST00000187510.6/12671, intron 4 of 4)	13	9691049	9765330	74282	2	66505	ENSMUST00000157035.8	-116901	ENSMUSG00000021156	Zmynd11	zinc finger, MYND domain containing 11
chr5	65391225	65391725	501	*	8.71861	9.43676	7.90751	1.48921	5.16696e-20	5.06632e-19	Promoter (<=1kb)	5	65388364	65391399	3036	2	20005	ENSMUST00000127874.5	0	ENSMUSG00000047215	Rpl9	ribosomal protein L9
chr14	30456051	30456551	501	*	5.65957	0.92429	6.3747	-5.30165	5.17225e-20	5.06999e-19	Intron (ENSMUST00000112250.5/12289, intron 1 of 46)	14	30479535	30510494	30960	1	75901	ENSMUST00000224453.1	-22984	ENSMUSG00000021962	Dcp1a	decapping mRNA 1A
chr9	30137915	30138415	501	*	5.46749	1.94185	6.15346	-4.14887	5.17871e-20	5.07479e-19	Distal Intergenic	9	29941548	29963141	21594	2	235106	ENSMUST00000151977.1	-174774	ENSMUSG00000059974	Ntm	neurotrimin
chr1	88205533	88206033	501	*	5.90954	3.76481	6.50972	-2.67911	5.30487e-20	5.19686e-19	Promoter (<=1kb)	1	88204732	88205782	1051	2	15504	ENSMUST00000119972.3	0	ENSMUSG00000081984	Dnajb3	DnaJ heat shock protein family (Hsp40) member B3
chr2	119167463	119167963	501	*	7.02628	7.88485	5.8992	1.94186	5.30749e-20	5.19786e-19	Promoter (<=1kb)	2	119167773	119172390	4618	1	320415	ENSMUST00000057454.3	0	ENSMUSG00000046814	Gchfr	GTP cyclohydrolase I feedback regulator
chr12	80462926	80463426	501	*	8.24965	8.95686	7.4594	1.46095	5.34602e-20	5.23403e-19	Promoter (<=1kb)	12	80463095	80498122	35028	1	97827	ENSMUST00000038185.9	0	ENSMUSG00000032705	Exd2	exonuclease 3'-5' domain containing 2
chr11	84828811	84829311	501	*	6.71107	4.94756	7.2672	-2.24999	5.3819e-20	5.26758e-19	Promoter (<=1kb)	11	84820856	84828964	8109	2	192970	ENSMUST00000047560.7	0	ENSMUSG00000034449	Dhrs11	dehydrogenase/reductase 11
chr8	25754158	25754658	501	*	7.99337	6.65511	8.48189	-1.78119	5.43708e-20	5.31999e-19	Promoter (<=1kb)	8	25754480	25769704	15225	1	100503003	ENSMUST00000167899.2	0	ENSMUSG00000091514	Gm17484	predicted gene, 17484
chr2	106355845	106356345	501	*	5.81772	3.38907	6.44331	-2.9719	5.48229e-20	5.36261e-19	Intron (ENSMUST00000122388.9/ENSMUST00000122388.9, intron 23 of 35)	2	106463823	106523103	59281	2	329483	ENSMUST00000130634.1	166758	ENSMUSG00000087226	Gm14015	predicted gene 14015
chr11	77078225	77078725	501	*	8.08591	8.81069	7.26198	1.51537	5.56473e-20	5.44163e-19	Promoter (<=1kb)	11	77044292	77078435	34144	2	237859	ENSMUST00000102494.7	0	ENSMUSG00000037958	Nsrp1	nuclear speckle regulatory protein 1
chr5	101789337	101789837	501	*	6.85009	7.76134	5.57388	2.10691	5.63898e-20	5.51258e-19	Intron (ENSMUST00000031273.8/74596, intron 2 of 12)	5	101806548	101821447	14900	1	74596	ENSMUST00000132213.1	-16711	ENSMUSG00000029330	Cds1	CDP-diacylglycerol synthase 1
chr6	47978872	47979372	501	*	5.98166	3.53249	6.60888	-2.99696	5.69899e-20	5.56958e-19	Distal Intergenic	6	47953447	47965297	11851	1	101197	ENSMUST00000140719.1	25425	ENSMUSG00000045466	Zfp956	zinc finger protein 956
chr17	29614602	29615102	501	*	8.60267	9.36413	7.70439	1.60867	5.81344e-20	5.67973e-19	Promoter (<=1kb)	17	29614876	29703359	88484	1	106014251	ENSMUST00000130871.1	0	NA	Gm28043	predicted gene, 28043
chr4	62965479	62965979	501	*	5.46568	1.12144	6.17395	-4.92072	5.82612e-20	5.69041e-19	Promoter (<=1kb)	4	62965573	63115748	150176	1	72701	ENSMUST00000030043.12	0	ENSMUSG00000028358	Zfp618	zinc finger protein 618
chr8	104170297	104170797	501	*	5.41363	1.3997	6.11443	-4.61624	5.86224e-20	5.72398e-19	Promoter (<=1kb)	8	104170442	104218273	47832	1	65115	ENSMUST00000164076.2	0	ENSMUSG00000031872	Bean1	brain expressed, associated with Nedd4, 1
chr5	107289302	107289802	501	*	6.47191	4.77137	7.01942	-2.18227	5.87125e-20	5.73106e-19	Promoter (<=1kb)	5	107106570	107289629	183060	2	21814	ENSMUST00000031224.14	0	ENSMUSG00000029287	Tgfbr3	transforming growth factor, beta receptor III
chr15	98025531	98026031	501	*	5.56755	2.64364	6.22639	-3.53359	5.95421e-20	5.8103e-19	Distal Intergenic	15	97975602	98004695	29094	2	12824	ENSMUST00000023123.14	-20836	ENSMUSG00000022483	Col2a1	collagen, type II, alpha 1
chr2	101901983	101902483	501	*	6.97093	7.84735	5.79562	1.99835	5.97293e-20	5.82682e-19	Distal Intergenic	2	101886263	101895399	9137	1	76501	ENSMUST00000156799.1	15720	ENSMUSG00000027163	Commd9	COMM domain containing 9
chr17	85621451	85621951	501	*	6.63413	4.94978	7.17935	-2.1631	6.02142e-20	5.87237e-19	Promoter (<=1kb)	17	85621031	85629302	8272	1	20473	ENSMUST00000162695.2	420	ENSMUSG00000038805	Six3	sine oculis-related homeobox 3
chr10	130263169	130263669	501	*	6.10197	0	6.83087	-6.5932	6.10917e-20	5.95617e-19	Distal Intergenic	10	130268152	130280240	12089	2	11923	ENSMUST00000061571.4	16571	ENSMUSG00000048015	Neurod4	neurogenic differentiation 4
chr14	70287499	70287999	501	*	7.56207	8.34575	6.61585	1.68593	6.17689e-20	6.0204e-19	Promoter (1-2kb)	14	70217865	70289277	71413	2	19057	ENSMUST00000228911.1	1278	ENSMUSG00000022092	Ppp3cc	protein phosphatase 3, catalytic subunit, gamma isoform
chr5	112240684	112241184	501	*	6.16448	4.2521	6.73937	-2.40978	6.18525e-20	6.02674e-19	Distal Intergenic	5	112246494	112251162	4669	2	12959	ENSMUST00000112383.7	9978	ENSMUSG00000066975	Cryba4	crystallin, beta A4
chr4	23982975	23983475	501	*	5.74114	0.520985	6.46254	-5.73743	6.20256e-20	6.0418e-19	Distal Intergenic	4	24496451	24581338	84888	1	212377	ENSMUST00000173079.7	-512976	ENSMUSG00000045751	Mms22l	MMS22-like, DNA repair protein
chr1	90650741	90651241	501	*	5.50158	1.29487	6.20695	-4.80658	6.23833e-20	6.07483e-19	Distal Intergenic	1	90611580	90612622	1043	1	108679	ENSMUST00000186882.1	39161	ENSMUSG00000034432	Cops8	COP9 signalosome subunit 8
chr2	84742565	84743065	501	*	5.81966	0.248572	6.54444	-6.05042	6.24041e-20	6.07504e-19	Promoter (1-2kb)	2	84741115	84741178	64	2	387149	ENSMUST00000083550.1	-1387	ENSMUSG00000065484	Mir130a	microRNA 130a
chr15	12908316	12908816	501	*	6.58349	7.531	5.19123	2.24635	6.26216e-20	6.09439e-19	Intron (ENSMUST00000169061.7/14000, intron 26 of 34)	15	12878708	12885230	6523	1	14000	ENSMUST00000141010.1	29608	ENSMUSG00000022191	Drosha	drosha, ribonuclease type III
chr5	110839629	110840129	501	*	8.99229	9.70484	8.19192	1.47263	6.29668e-20	6.12616e-19	Promoter (<=1kb)	5	110829070	110839777	10708	2	100900	ENSMUST00000056937.11	0	ENSMUSG00000043510	Hscb	HscB iron-sulfur cluster co-chaperone
chr4	133333218	133333718	501	*	7.48581	8.30276	6.46318	1.76735	6.43141e-20	6.25538e-19	Intron (ENSMUST00000043305.13/230796, intron 1 of 15)	4	133292482	133339271	46790	2	230796	ENSMUST00000105906.1	5553	ENSMUSG00000037622	Wdtc1	WD and tetratricopeptide repeats 1
chr16	32868125	32868625	501	*	8.21703	8.96302	7.35082	1.56218	6.44423e-20	6.26598e-19	Promoter (<=1kb)	16	32821703	32868366	46664	2	100502698	ENSMUST00000115105.8	0	ENSMUSG00000035629	Rubcn	RUN domain and cysteine-rich domain containing, Beclin 1-interacting protein
chr2	139678331	139678831	501	*	5.81919	0.248572	6.54396	-6.04702	6.46126e-20	6.28067e-19	Promoter (<=1kb)	2	139678178	139758581	80404	1	319909	ENSMUST00000099307.3	153	ENSMUSG00000074766	Ism1	isthmin 1, angiogenesis inhibitor
chr11	119802910	119803410	501	*	5.66159	2.10595	6.34862	-4.12588	6.5275e-20	6.34317e-19	Intron (ENSMUST00000125583.7/74370, intron 9 of 12)	11	119798773	119846955	48183	1	74370	ENSMUST00000139728.7	4137	ENSMUSG00000025583	Rptor	regulatory associated protein of MTOR, complex 1
chr1	98190093	98190593	501	*	5.53375	1.26727	6.24042	-4.84754	6.55604e-20	6.369e-19	Exon (ENSMUST00000189232.1/102634194, exon 4 of 4)	1	98173648	98190698	17051	1	102634194	ENSMUST00000189232.1	16445	ENSMUSG00000100711	Gm29461	predicted gene 29461
chr14	34644085	34644585	501	*	7.72927	8.55092	6.69536	1.78214	6.60242e-20	6.41215e-19	Distal Intergenic	14	34673928	34747983	74056	1	218914	ENSMUST00000048263.13	-29343	ENSMUSG00000041408	Wapl	WAPL cohesin release factor
chr5	116571134	116571634	501	*	7.40136	5.54164	7.96985	-2.36713	6.633e-20	6.43994e-19	Intron (ENSMUST00000076124.6/68955, intron 1 of 12)	5	116439276	116591817	152542	2	68955	ENSMUST00000076124.6	20183	ENSMUSG00000063919	Srrm4	serine/arginine repetitive matrix 4
chr18	67088133	67088633	501	*	5.44943	1.93602	6.13495	-4.09315	6.65392e-20	6.45832e-19	Promoter (<=1kb)	18	67088216	67226792	138577	1	14680	ENSMUST00000025402.14	0	ENSMUSG00000024524	Gnal	guanine nucleotide binding protein, alpha stimulating, olfactory type
chr5	137349773	137350273	501	*	5.79686	3.38479	6.42111	-2.96847	6.6719e-20	6.47385e-19	Promoter (<=1kb)	5	137350109	137374528	24420	1	13846	ENSMUST00000061244.14	0	ENSMUSG00000029710	Ephb4	Eph receptor B4
chr14	17172662	17173162	501	*	5.51816	2.51708	6.18118	-3.59479	6.71252e-20	6.51132e-19	Distal Intergenic	14	17105561	17105876	316	1	100417973	ENSMUST00000225472.1	67101	NA	Pou5f1-rs6	POU domain, class 5, transcription factor 1, related sequence 6
chr9	42573092	42573592	501	*	5.94276	3.7517	6.54747	-2.74218	6.90255e-20	6.69367e-19	Intron (ENSMUST00000114865.7/110637, intron 13 of 20)	9	42449992	42507809	57818	2	272589	ENSMUST00000134374.1	-65283	ENSMUSG00000037287	Tbcel	tubulin folding cofactor E-like
chr2	52958949	52959449	501	*	5.89682	2.94185	6.55738	-3.56769	6.91515e-20	6.70389e-19	Intron (ENSMUST00000155586.8/71409, intron 1 of 26)	2	52857868	53131878	274011	1	71409	ENSMUST00000050719.12	101081	ENSMUSG00000036053	Fmnl2	formin-like 2
chr10	126957490	126957990	501	*	5.64688	3.11113	6.28073	-3.11373	6.97472e-20	6.75963e-19	Promoter (<=1kb)	10	126958023	126960997	2975	1	102632477	ENSMUST00000217769.1	-33	ENSMUSG00000112035	Gm30539	predicted gene, 30539
chr12	69485607	69486107	501	*	5.84372	3.06129	6.49427	-3.35851	6.98559e-20	6.76816e-19	Distal Intergenic	12	69473614	69475550	1937	2	76062	ENSMUST00000222980.1	-10057	ENSMUSG00000113035	5830428M24Rik	RIKEN cDNA 5830428M24 gene
chr11	79749121	79749621	501	*	7.27244	8.16615	6.04823	2.01141	7.08944e-20	6.86674e-19	Distal Intergenic	11	79726400	79726511	112	1	723853	ENSMUST00000083555.1	22721	ENSMUSG00000065489	Mir365-2	microRNA 365-2
chr18	76943997	76944497	501	*	8.29833	9.03306	7.45478	1.52994	7.12102e-20	6.89527e-19	Promoter (<=1kb)	18	76944092	76975307	31216	1	76987	ENSMUST00000097522.10	0	ENSMUSG00000025421	Hdhd2	haloacid dehalogenase-like hydrolase domain containing 2
chr13	68622723	68623223	501	*	5.82503	0.248572	6.54985	-6.04916	7.19668e-20	6.96647e-19	Intron (ENSMUST00000022013.7/210044, intron 24 of 24)	13	68597439	68613287	15849	1	69315	ENSMUST00000222604.1	25284	ENSMUSG00000021534	Cfap90	cilia and flagella associated protein 90
chr13	34148997	34149497	501	*	6.82075	5.24158	7.35037	-2.05454	7.21652e-20	6.98361e-19	Distal Intergenic	13	34162964	34178168	15205	1	69666	ENSMUST00000124996.7	-13467	ENSMUSG00000071451	Psmg4	proteasome (prosome, macropain) assembly chaperone 4
chr2	15075810	15076310	501	*	6.7809	7.69608	5.49271	2.13259	7.28411e-20	7.04693e-19	Promoter (<=1kb)	2	15074999	15082452	7454	1	75869	ENSMUST00000193883.1	811	ENSMUSG00000017418	Arl5b	ADP-ribosylation factor-like 5B
chr7	119023655	119024155	501	*	5.67539	2.72996	6.33543	-3.55174	7.34909e-20	7.10768e-19	Distal Intergenic	7	118972047	118995211	23165	2	64297	ENSMUST00000008878.9	-28444	ENSMUSG00000008734	Gprc5b	G protein-coupled receptor, family C, group 5, member B
chr11	90187394	90187894	501	*	7.84278	8.65772	6.82493	1.75279	7.53116e-20	7.28161e-19	Promoter (<=1kb)	11	90187684	90251255	63572	1	67468	ENSMUST00000134929.7	0	ENSMUSG00000003948	Mmd	monocyte to macrophage differentiation-associated
chr7	143905148	143905648	501	*	5.46414	2.27653	6.13633	-3.7972	7.60532e-20	7.35113e-19	Distal Intergenic	7	143933115	143933208	94	1	102465217	ENSMUST00000183699.1	-27467	ENSMUSG00000099321	Mir6404	microRNA 6404
chr7	133708951	133709451	501	*	8.43839	9.1988	7.54232	1.59915	7.63635e-20	7.37894e-19	Promoter (<=1kb)	7	133686243	133709094	22852	2	22276	ENSMUST00000135760.7	0	ENSMUSG00000030979	Uros	uroporphyrinogen III synthase
chr7	107708629	107709129	501	*	5.6443	0.695864	6.36245	-5.43006	7.69165e-20	7.43017e-19	Exon (ENSMUST00000040056.14/19024, exon 7 of 25)	7	107742906	107747886	4981	1	19024	ENSMUST00000208159.1	-33777	ENSMUSG00000036528	Ppfibp2	PTPRF interacting protein, binding protein 2 (liprin beta 2)
chr4	41275144	41275644	501	*	9.03509	9.8323	8.05848	1.71178	7.74721e-20	7.48164e-19	Promoter (<=1kb)	4	41194313	41275144	80832	2	68926	ENSMUST00000108068.7	0	ENSMUSG00000028433	Ubap2	ubiquitin-associated protein 2
chr6	100670901	100671401	501	*	7.059	7.92717	5.90627	1.99497	7.78254e-20	7.5132e-19	Promoter (<=1kb)	6	100568256	100671157	102902	2	72171	ENSMUST00000113312.8	0	ENSMUSG00000035378	Shq1	SHQ1 homolog (S. cerevisiae)
chr11	115297283	115297783	501	*	6.54258	4.84447	7.08974	-2.16848	7.7845e-20	7.5132e-19	Promoter (<=1kb)	11	115279622	115297514	17893	2	328035	ENSMUST00000056153.7	0	ENSMUSG00000044788	Fads6	fatty acid desaturase domain family, member 6
chr9	45632468	45632968	501	*	7.30079	5.69134	7.83503	-2.0931	7.80514e-20	7.53089e-19	Intron (ENSMUST00000213919.1/114873, intron 4 of 7)	9	45672837	45685366	12530	1	114873	ENSMUST00000216078.1	-39869	ENSMUSG00000032087	Dscaml1	DS cell adhesion molecule like 1
chr19	44988981	44989481	501	*	5.86001	3.51121	6.479	-2.90046	7.89136e-20	7.61182e-19	Promoter (<=1kb)	19	44989101	45003397	14297	1	26456	ENSMUST00000026225.14	0	ENSMUSG00000025207	Sema4g	sema domain, immunoglobulin domain (Ig), transmembrane domain (TM) and short cytoplasmic domain, (semaphorin) 4G
chr14	104038853	104039353	501	*	5.40876	1.73668	6.09972	-4.24898	8.03501e-20	7.7481e-19	Distal Intergenic	14	103977628	104027142	49515	2	73877	ENSMUST00000228770.1	-11711	ENSMUSG00000115727	4930432J09Rik	RIKEN cDNA 4930432J09 gene
chr1	51925849	51926349	501	*	5.87643	0.267268	6.60152	-6.10782	8.07682e-20	7.78611e-19	Distal Intergenic	1	51749765	51916071	166307	2	17912	ENSMUST00000046390.13	-9778	ENSMUSG00000018417	Myo1b	myosin IB
chr11	78290574	78291074	501	*	5.44905	1.74338	6.14109	-4.28023	8.08434e-20	7.79106e-19	Promoter (<=1kb)	11	78290841	78293745	2905	1	216976	ENSMUST00000046361.4	0	ENSMUSG00000037593	Rskr	ribosomal protein S6 kinase related
chr9	42123941	42124441	501	*	5.73749	0.505321	6.45902	-5.71586	8.12509e-20	7.82802e-19	Promoter (<=1kb)	9	41964720	42124297	159578	2	20660	ENSMUST00000060989.8	0	ENSMUSG00000049313	Sorl1	sortilin-related receptor, LDLR class A repeats-containing
chr17	29459472	29459972	501	*	5.86347	3.45348	6.48755	-2.94726	8.17353e-20	7.87236e-19	Intron (ENSMUST00000234231.1/ENSMUST00000234231.1, intron 1 of 3)	17	29490753	29496112	5360	1	18712	ENSMUST00000024811.8	-30781	ENSMUSG00000024014	Pim1	proviral integration site 1
chr12	50999568	51000068	501	*	5.53084	0.959205	6.24333	-5.13434	8.24257e-20	7.93652e-19	Intron (ENSMUST00000218991.1/ENSMUST00000218991.1, intron 2 of 5)	12	51005158	51062543	57386	1	75494	ENSMUST00000218606.1	-5090	ENSMUSG00000111986	1700008C04Rik	RIKEN cDNA 1700008C04 gene
chr4	97757269	97757769	501	*	5.85988	3.66306	6.46514	-2.73127	8.37169e-20	8.05846e-19	Exon (ENSMUST00000149078.1/ENSMUST00000149078.1, exon 1 of 2)	4	97772734	98000466	227733	1	18027	ENSMUST00000152023.7	-14965	ENSMUSG00000028565	Nfia	nuclear factor I/A
chr1	17123326	17123826	501	*	5.6216	2.9903	6.26229	-3.21933	8.39373e-20	8.0773e-19	Distal Intergenic	1	17145362	17164271	18910	1	14545	ENSMUST00000026879.7	-21536	ENSMUSG00000025777	Gdap1	ganglioside-induced differentiation-associated-protein 1
chr4	117182424	117182924	501	*	7.2599	8.09694	6.18815	1.86626	8.47668e-20	8.15471e-19	Promoter (<=1kb)	4	117159639	117182639	23001	2	73804	ENSMUST00000065896.8	0	ENSMUSG00000028678	Kif2c	kinesin family member 2C
chr8	105700976	105701476	501	*	8.30243	9.01627	7.49958	1.47258	8.49417e-20	8.16913e-19	Promoter (<=1kb)	8	105695860	105701085	5226	2	497652	ENSMUST00000211870.1	0	ENSMUSG00000038000	Acd	adrenocortical dysplasia
chr6	121183612	121184112	501	*	7.83432	8.59141	6.94523	1.61049	8.53519e-20	8.20616e-19	Promoter (<=1kb)	6	121183667	121196185	12519	1	74043	ENSMUST00000118234.7	0	ENSMUSG00000067825	Pex26	peroxisomal biogenesis factor 26
chr10	111388181	111388681	501	*	5.78889	3.32834	6.41701	-3.02824	8.54951e-20	8.21751e-19	Distal Intergenic	10	111473223	111496884	23662	1	53605	ENSMUST00000065917.15	-84542	ENSMUSG00000058799	Nap1l1	nucleosome assembly protein 1-like 1
chr18	62977591	62978091	501	*	7.94945	8.6802	7.11381	1.52435	8.61609e-20	8.27906e-19	Promoter (<=1kb)	18	62977831	62999450	21620	1	108123	ENSMUST00000025474.13	0	ENSMUSG00000024581	Napg	N-ethylmaleimide sensitive fusion protein attachment protein gamma
chr13	74009159	74009659	501	*	6.54567	4.59377	7.12519	-2.44716	8.73378e-20	8.38968e-19	Promoter (<=1kb)	13	74009407	74031371	21965	1	72948	ENSMUST00000140217.7	0	ENSMUSG00000021573	Tppp	tubulin polymerization promoting protein
chr3	26331341	26331841	501	*	6.07622	0	6.80498	-6.57	8.74892e-20	8.40174e-19	Promoter (<=1kb)	3	26131670	26331870	200201	2	192167	ENSMUST00000192774.1	29	ENSMUSG00000063887	Nlgn1	neuroligin 1
chr10	128909525	128910025	501	*	7.3273	6.04924	7.80422	-1.70518	8.76416e-20	8.41391e-19	Promoter (<=1kb)	10	128909699	128912815	3117	1	12512	ENSMUST00000026407.8	0	ENSMUSG00000025351	Cd63	CD63 antigen
chr7	123493864	123494364	501	*	6.13584	7.19355	4.29372	2.92305	8.76727e-20	8.41441e-19	3' UTR	7	123475384	123500449	25066	2	210162	ENSMUST00000042470.13	6085	ENSMUSG00000030757	Zkscan2	zinc finger with KRAB and SCAN domains 2
chr11	62157366	62157866	501	*	6.14964	7.20475	4.32044	2.80332	8.81259e-20	8.45542e-19	Intron (ENSMUST00000202389.3/432572, intron 11 of 14)	11	62077097	62223013	145917	1	432572	ENSMUST00000202179.1	80269	ENSMUSG00000042331	Specc1	sperm antigen with calponin homology and coiled-coil domains 1
chr16	76275149	76275649	501	*	6.10988	4.03708	6.70271	-2.59158	8.8157e-20	8.45592e-19	Distal Intergenic	16	76294646	76323658	29013	2	268903	ENSMUST00000140483.1	48009	ENSMUSG00000048490	Nrip1	nuclear receptor interacting protein 1
chr12	86516667	86517167	501	*	7.17298	8.09995	5.84798	2.13097	8.82042e-20	8.45796e-19	Intron (ENSMUST00000116402.9/26380, intron 6 of 6)	12	86504409	86509967	5559	1	26380	ENSMUST00000136464.2	12258	ENSMUSG00000021255	Esrrb	estrogen related receptor, beta
chr9	30234467	30234967	501	*	6.26994	3.95489	6.88601	-2.87453	8.8966e-20	8.5285e-19	Distal Intergenic	9	30427108	30466726	39619	1	102607	ENSMUST00000164099.2	-192141	ENSMUSG00000031993	Snx19	sorting nexin 19
chr14	8665993	8666493	501	*	5.40924	1.11113	6.11657	-4.87748	8.9348e-20	8.56261e-19	Promoter (<=1kb)	14	8431192	8666240	235049	2	74430	ENSMUST00000102996.3	0	ENSMUSG00000021747	Cfap20dc	CFAP20 domain containing
chr18	40256635	40257135	501	*	5.42332	1.11113	6.13094	-4.90207	8.94134e-20	8.56636e-19	Promoter (<=1kb)	18	40257023	40531630	274608	1	383348	ENSMUST00000236889.1	0	ENSMUSG00000051401	Kctd16	potassium channel tetramerisation domain containing 16
chr17	45374119	45374619	501	*	5.6623	0.92429	6.37748	-5.25224	9.04419e-20	8.66235e-19	Distal Intergenic	17	45408372	45415684	7313	2	71702	ENSMUST00000232900.1	41065	ENSMUSG00000023932	Cdc5l	cell division cycle 5-like
chr7	30291395	30291895	501	*	6.42846	4.68397	6.98202	-2.22544	9.07675e-20	8.69098e-19	Promoter (<=1kb)	7	30291728	30292673	946	1	76686	ENSMUST00000145253.1	0	ENSMUSG00000013921	Clip3	CAP-GLY domain containing linker protein 3
chr16	21625745	21626245	501	*	5.46098	2.46162	6.12391	-3.59336	9.14733e-20	8.75599e-19	Promoter (1-2kb)	16	21627631	21644416	16786	1	209018	ENSMUST00000127903.1	-1386	ENSMUSG00000033653	Vps8	VPS8 CORVET complex subunit
chr2	79255221	79255721	501	*	5.41128	1.53648	6.10836	-4.46458	9.15453e-20	8.76031e-19	Promoter (<=1kb)	2	79255426	79257852	2427	1	16401	ENSMUST00000155105.1	0	ENSMUSG00000027009	Itga4	integrin alpha 4
chr11	101905054	101905554	501	*	6.12767	3.98042	6.72811	-2.66991	9.19293e-20	8.79448e-19	Distal Intergenic	11	101877510	101894374	16865	2	17285	ENSMUST00000057054.7	-10680	ENSMUSG00000001493	Meox1	mesenchyme homeobox 1
chr14	64556049	64556549	501	*	7.74199	8.58638	6.65169	1.85073	9.2669e-20	8.86265e-19	Distal Intergenic	14	64588051	64593961	5911	1	268755	ENSMUST00000180610.7	-31502	ENSMUSG00000097545	Mir124a-1hg	Mir124-1 host gene (non-protein coding)
chr13	50417672	50418172	501	*	5.63219	0.505321	6.35255	-5.63185	9.30848e-20	8.89981e-19	Promoter (<=1kb)	13	50417864	50433769	15906	1	109082	ENSMUST00000046974.4	0	ENSMUSG00000037816	Fbxw17	F-box and WD-40 domain protein 17
chr7	13408190	13408690	501	*	5.74602	0.936023	6.46226	-5.38171	9.33701e-20	8.92446e-19	3' UTR	7	13398308	13405547	7240	1	29865	ENSMUST00000152995.1	9882	ENSMUSG00000005649	Cabp5	calcium binding protein 5
chr12	15649191	15649691	501	*	7.26614	8.13172	6.12037	1.91897	9.34022e-20	8.92492e-19	Intron (ENSMUST00000222542.1/ENSMUST00000222542.1, intron 1 of 4)	12	15800994	15801101	108	2	102465204	ENSMUST00000184042.1	151410	ENSMUSG00000098480	Mir6387	microRNA 6387
chr13	94519161	94519661	501	*	6.97047	7.88051	5.69798	2.09775	9.38213e-20	8.96234e-19	Intron (ENSMUST00000022196.4/11774, intron 22 of 26)	13	94528339	94544321	15983	1	11774	ENSMUST00000222383.1	-8678	ENSMUSG00000021686	Ap3b1	adaptor-related protein complex 3, beta 1 subunit
chr6	87335304	87335804	501	*	5.41374	1.11113	6.12116	-4.88439	9.41091e-20	8.9872e-19	Promoter (<=1kb)	6	87133853	87335764	201912	2	69538	ENSMUST00000042025.11	0	ENSMUSG00000033420	Antxr1	anthrax toxin receptor 1
chr4	126644580	126645080	501	*	6.11079	3.65065	6.73887	-3.02638	9.65786e-20	9.22033e-19	Distal Intergenic	4	126677630	126709714	32085	1	26445	ENSMUST00000030642.2	-32550	ENSMUSG00000028837	Psmb2	proteasome (prosome, macropain) subunit, beta type 2
chr2	94010583	94011083	501	*	8.44223	9.15526	7.64094	1.47462	9.70565e-20	9.26325e-19	Promoter (<=1kb)	2	93980550	94010807	30258	2	69113	ENSMUST00000111240.7	0	ENSMUSG00000040174	Alkbh3	alkB homolog 3, alpha-ketoglutarate-dependent dioxygenase
chr12	80643675	80644175	501	*	8.75009	9.55295	7.76053	1.72519	9.76298e-20	9.31524e-19	Promoter (<=1kb)	12	80634357	80643832	9476	2	13877	ENSMUST00000166931.1	0	ENSMUSG00000021131	Erh	ERH mRNA splicing and mitosis factor
chr3	145817233	145817733	501	*	5.63041	0.551813	6.3502	-5.63078	9.81913e-20	9.36607e-19	Intron (ENSMUST00000029845.14/69219, intron 1 of 5)	3	145810479	145889295	78817	1	69219	ENSMUST00000127193.1	6754	ENSMUSG00000028194	Ddah1	dimethylarginine dimethylaminohydrolase 1
chr8	120616740	120617240	501	*	7.35026	5.68139	7.89326	-2.157	9.82365e-20	9.36764e-19	Intron (ENSMUST00000127664.1/108148, intron 1 of 15)	8	120608935	120634363	25429	2	68918	ENSMUST00000144417.1	17123	ENSMUSG00000043687	1190005I06Rik	RIKEN cDNA 1190005I06 gene
chr5	125081559	125082059	501	*	5.6599	3.02073	6.30113	-3.19734	9.83698e-20	9.37761e-19	Intron (ENSMUST00000111402.8/20602, intron 12 of 47)	5	125050940	125058411	7472	2	20602	ENSMUST00000199561.1	-23148	ENSMUSG00000029478	Ncor2	nuclear receptor co-repressor 2
chr11	69546651	69547151	501	*	7.23708	5.97192	7.71143	-1.69108	9.96557e-20	9.49743e-19	Promoter (1-2kb)	11	69420809	69549108	128300	2	327954	ENSMUST00000108659.1	1957	ENSMUSG00000005237	Dnah2	dynein, axonemal, heavy chain 2
chr11	112973222	112973722	501	*	6.1567	0	6.88604	-6.6518	1.00872e-19	9.61052e-19	Distal Intergenic	11	112792731	112799008	6278	2	100038732	ENSMUST00000127337.1	-174214	ENSMUSG00000075437	Gm11681	predicted gene 11681
chr12	117107025	117107525	501	*	5.71239	0.520985	6.43348	-5.72981	1.01319e-19	9.6503e-19	Intron (ENSMUST00000189009.6/19276, intron 13 of 13)	12	117144530	117151215	6686	2	100038689	ENSMUST00000190266.1	43690	NA	Gm10421	predicted gene 10421
chr14	49783175	49783675	501	*	5.48279	1.10074	6.19181	-4.93142	1.01746e-19	9.68817e-19	Promoter (<=1kb)	14	49675952	49783383	107432	2	67419	ENSMUST00000036972.13	0	ENSMUSG00000036242	Armh4	armadillo-like helical domain containing 4
chrX	139871329	139871829	501	*	5.59892	2.75336	6.25328	-3.428	1.02812e-19	9.78679e-19	Promoter (<=1kb)	20	139821632	139871654	50023	2	75746	ENSMUST00000033811.13	0	ENSMUSG00000031434	Morc4	microrchidia 4
chr8	26269032	26269532	501	*	5.52958	1.61837	6.22767	-4.5061	1.03185e-19	9.81939e-19	Intron (ENSMUST00000210102.1/ENSMUST00000210102.1, intron 1 of 1)	8	26158793	26160812	2020	1	73754	ENSMUST00000209926.1	110239	ENSMUSG00000037214	Thap1	THAP domain containing, apoptosis associated protein 1
chr7	81212972	81213472	501	*	8.8036	9.58981	7.85178	1.67817	1.03505e-19	9.84705e-19	Promoter (<=1kb)	7	81213596	81334533	120938	1	18584	ENSMUST00000026672.7	-124	ENSMUSG00000025584	Pde8a	phosphodiesterase 8A
chr2	18766919	18767419	501	*	7.06194	5.64361	7.56502	-1.86291	1.04171e-19	9.90752e-19	Distal Intergenic	2	18742715	18760862	18148	2	100041479	ENSMUST00000174811.1	-6057	ENSMUSG00000092353	Gm3363	predicted gene 3363
chr16	28928407	28928907	501	*	5.62954	2.85841	6.27939	-3.38305	1.04558e-19	9.94136e-19	Promoter (<=1kb)	16	28826176	28929673	103498	2	239796	ENSMUST00000100023.2	766	ENSMUSG00000051065	Mb21d2	Mab-21 domain containing 2
chr8	122716536	122717036	501	*	5.88973	3.33278	6.52514	-3.13061	1.05894e-19	1.00654e-18	Intron (ENSMUST00000127664.1/108148, intron 1 of 15)	8	122625141	122699109	73969	2	12398	ENSMUST00000127984.8	-17427	ENSMUSG00000006362	Cbfa2t3	CBFA2/RUNX1 translocation partner 3
chr13	103096629	103097129	501	*	5.81879	0.248572	6.54356	-6.04371	1.05969e-19	1.00697e-18	Promoter (<=1kb)	13	102734786	103096845	362060	2	328329	ENSMUST00000194446.5	0	ENSMUSG00000034751	Mast4	microtubule associated serine/threonine kinase family member 4
chr2	168230253	168230753	501	*	7.74313	8.59226	6.64069	1.89391	1.06038e-19	1.00733e-18	Promoter (<=1kb)	2	168180986	168230364	49379	2	105980075	ENSMUST00000138667.1	0	NA	Gm20716	predicted gene 20716
chr3	146337773	146338273	501	*	5.39856	1.28573	6.10178	-4.724	1.07449e-19	1.02044e-18	Distal Intergenic	3	146367153	146378944	11792	2	100038607	ENSMUST00000197639.1	40671	ENSMUSG00000105602	Gm10636	predicted gene 10636
chr6	136470259	136470759	501	*	7.06364	5.47166	7.59523	-2.05734	1.07731e-19	1.02281e-18	Distal Intergenic	6	136506167	136566758	60592	1	54343	ENSMUST00000203988.2	-35408	ENSMUSG00000030213	Atf7ip	activating transcription factor 7 interacting protein
chr8	110902199	110902699	501	*	6.81184	7.78311	5.33639	2.44823	1.07763e-19	1.02283e-18	Promoter (<=1kb)	8	110882456	110902488	20033	2	234730	ENSMUST00000212971.1	0	ENSMUSG00000033703	Fcsk	fucose kinase
chr1	130462295	130462795	501	*	5.48874	0.92429	6.20111	-5.10588	1.08636e-19	1.03081e-18	Promoter (<=1kb)	1	130439027	130462744	23718	2	13136	ENSMUST00000027650.12	0	ENSMUSG00000026399	Cd55	CD55 molecule, decay accelerating factor for complement
chr5	36301137	36301637	501	*	6.47801	4.39226	7.07219	-2.63003	1.08988e-19	1.03385e-18	Promoter (<=1kb)	5	36301570	36301628	59	1	102465792	ENSMUST00000184943.1	0	ENSMUSG00000098884	Mir7689	microRNA 7689
chr5	120174254	120174754	501	*	5.62976	0.505321	6.35008	-5.62618	1.09961e-19	1.04277e-18	Promoter (<=1kb)	5	120175725	120197969	22245	1	74111	ENSMUST00000202788.1	-971	ENSMUSG00000029594	Rbm19	RNA binding motif protein 19
chr4	132463716	132464216	501	*	7.44869	8.24889	6.46525	1.72896	1.11133e-19	1.05358e-18	Promoter (<=1kb)	4	132458731	132463921	5191	2	67219	ENSMUST00000102567.3	0	ENSMUSG00000066042	Med18	mediator complex subunit 18
chr18	42010903	42011403	501	*	5.41547	1.09028	6.12335	-4.88288	1.11603e-19	1.05773e-18	Distal Intergenic	18	41985323	41999049	13727	2	332309	ENSMUST00000097591.4	-11854	ENSMUSG00000073574	Grxcr2	glutaredoxin, cysteine rich 2
chr4	114386234	114386734	501	*	5.5536	0.912462	6.26725	-5.16752	1.124e-19	1.06497e-18	Distal Intergenic	4	114406724	114615098	208375	1	666048	ENSMUST00000094894.3	-19990	ENSMUSG00000070867	Trabd2b	TraB domain containing 2B
chr17	7258712	7259212	501	*	7.37799	8.18303	6.38338	1.73585	1.12867e-19	1.06909e-18	Promoter (1-2kb)	17	7260636	7286036	25401	1	20112	ENSMUST00000231530.1	-1424	ENSMUSG00000023809	Rps6ka2	ribosomal protein S6 kinase, polypeptide 2
chr2	181759026	181759526	501	*	7.21316	5.70335	7.73175	-1.97864	1.1396e-19	1.07913e-18	Distal Intergenic	2	181763332	181827797	64466	1	17932	ENSMUST00000081125.10	-3806	ENSMUSG00000010505	Myt1	myelin transcription factor 1
chr18	26489715	26490215	501	*	5.39157	1.76327	6.0811	-4.25989	1.16436e-19	1.10225e-18	Distal Intergenic	18	25479115	25754157	275043	2	108013	ENSMUST00000225477.1	-735558	ENSMUSG00000024268	Celf4	CUGBP, Elav-like family member 4
chr1	187449139	187449639	501	*	7.11676	8.01765	5.87157	2.04641	1.17094e-19	1.10817e-18	Intron (ENSMUST00000195611.1/ENSMUST00000195611.1, intron 2 of 3)	1	187608791	188043502	434712	1	26381	ENSMUST00000127489.7	-159152	ENSMUSG00000026610	Esrrg	estrogen-related receptor gamma
chr7	29768298	29768798	501	*	8.49051	9.25802	7.57943	1.61659	1.17391e-19	1.11065e-18	Promoter (<=1kb)	7	29768552	29779821	11270	1	74352	ENSMUST00000032802.4	0	ENSMUSG00000046185	Zfp84	zinc finger protein 84
chr1	139346623	139347123	501	*	5.54275	0.970658	6.25525	-5.17034	1.18206e-19	1.11804e-18	Intron (ENSMUST00000059825.11/170788, intron 1 of 11)	1	139248741	139328268	79528	2	170788	ENSMUST00000197035.1	-18355	ENSMUSG00000063681	Crb1	crumbs family member 1, photoreceptor morphogenesis associated
chr15	28181836	28182336	501	*	5.53163	1.3912	6.2355	-4.70858	1.20388e-19	1.13835e-18	Distal Intergenic	15	28203752	28472052	268301	1	110082	ENSMUST00000067048.7	-21416	ENSMUSG00000022262	Dnah5	dynein, axonemal, heavy chain 5
chr3	117438538	117439038	501	*	5.49746	0.900535	6.21038	-5.13033	1.21033e-19	1.14412e-18	Distal Intergenic	3	117321109	117360876	39768	2	229791	ENSMUST00000125664.1	-77662	ENSMUSG00000044667	Plppr4	phospholipid phosphatase related 4
chr3	67463560	67464060	501	*	5.57548	2.58175	6.23811	-3.5757	1.21432e-19	1.14756e-18	Promoter (<=1kb)	3	67457998	67463926	5929	2	17035	ENSMUST00000058981.2	0	ENSMUSG00000047557	Lxn	latexin
chr11	55974460	55974960	501	*	5.3938	1.66141	6.08668	-4.35056	1.23223e-19	1.16414e-18	Intron (ENSMUST00000134285.1/ENSMUST00000134285.1, intron 1 of 4)	11	56024987	56041010	16024	2	216749	ENSMUST00000037682.2	66050	ENSMUSG00000037393	Nmur2	neuromedin U receptor 2
chr5	120620579	120621079	501	*	5.91153	3.26959	6.55294	-3.21011	1.24056e-19	1.17167e-18	Promoter (1-2kb)	5	120618904	120621798	2895	1	71990	ENSMUST00000201616.1	1675	ENSMUSG00000029599	Ddx54	DEAD box helicase 54
chr8	69133979	69134479	501	*	6.18563	3.56673	6.82545	-3.21284	1.27408e-19	1.20298e-18	3' UTR	8	69135503	69140953	5451	2	211134	ENSMUST00000037049.3	6474	ENSMUSG00000036306	Lzts1	leucine zipper, putative tumor suppressor 1
chr2	166215816	166216316	501	*	5.6658	2.53262	6.33544	-3.76188	1.29316e-19	1.22064e-18	Distal Intergenic	2	166273908	166294831	20924	1	670775	ENSMUST00000152987.1	-57592	ENSMUSG00000084840	Gm11468	predicted gene 11468
chr1	74750651	74751151	501	*	5.417	2.32165	6.08482	-3.68244	1.29379e-19	1.22088e-18	Promoter (1-2kb)	1	74740205	74749221	9017	2	241113	ENSMUST00000081636.12	-1430	ENSMUSG00000006542	Prkag3	protein kinase, AMP-activated, gamma 3 non-catalytic subunit
chr4	11914539	11915039	501	*	6.41874	4.73338	6.96409	-2.16297	1.29618e-19	1.22278e-18	Distal Intergenic	4	11959807	11965821	6015	2	381511	ENSMUST00000108301.7	50782	ENSMUSG00000049225	Pdp1	pyruvate dehydrogenase phosphatase catalytic subunit 1
chr10	60106314	60106814	501	*	6.73297	5.16795	7.26039	-2.02282	1.30106e-19	1.22704e-18	Promoter (<=1kb)	10	60106468	60133908	27441	1	94214	ENSMUST00000165024.2	0	ENSMUSG00000058297	Spock2	sparc/osteonectin, cwcv and kazal-like domains proteoglycan 2
chr9	49340153	49340653	501	*	5.71906	3.335	6.34101	-2.95116	1.31789e-19	1.24255e-18	Promoter (<=1kb)	9	49340627	49408177	67551	1	13489	ENSMUST00000075764.7	0	ENSMUSG00000032259	Drd2	dopamine receptor D2
chr17	25432732	25433232	501	*	5.99612	3.60936	6.6183	-2.91877	1.33085e-19	1.25441e-18	Promoter (<=1kb)	17	25397625	25433278	35654	2	58226	ENSMUST00000159623.1	46	ENSMUSG00000024112	Cacna1h	calcium channel, voltage-dependent, T type, alpha 1H subunit
chr17	33940293	33940793	501	*	7.68388	8.48012	6.7095	1.72139	1.33322e-19	1.25628e-18	Promoter (<=1kb)	17	33938821	33940343	1523	2	14976	ENSMUST00000025163.13	0	ENSMUSG00000024309	Pfdn6	prefoldin subunit 6
chr6	85302252	85302752	501	*	5.39994	1.74338	6.0904	-4.27326	1.34644e-19	1.26837e-18	Intron (ENSMUST00000045846.11/94282, intron 2 of 13)	6	85299085	85320398	21314	2	94282	ENSMUST00000138489.1	17646	ENSMUSG00000033720	Sfxn5	sideroflexin 5
chr11	84060588	84061088	501	*	7.35101	8.19993	6.24911	1.86672	1.34832e-19	1.26977e-18	Intron (ENSMUST00000100705.10/56405, intron 1 of 2)	11	84048414	84067080	18667	2	56405	ENSMUST00000108101.7	5992	ENSMUSG00000018648	Dusp14	dual specificity phosphatase 14
chr7	144132638	144133138	501	*	6.00543	3.89924	6.60172	-2.63947	1.36307e-19	1.28329e-18	Intron (ENSMUST00000105902.7/210274, intron 10 of 22)	7	144175529	144424494	248966	1	210274	ENSMUST00000105900.8	-42391	ENSMUSG00000037541	Shank2	SH3 and multiple ankyrin repeat domains 2
chr7	43919775	43920275	501	*	5.45655	0.94766	6.16795	-5.07276	1.37405e-19	1.29326e-18	Intron (ENSMUST00000205342.1/ENSMUST00000205342.1, intron 2 of 2)	7	43933740	43939639	5900	1	317652	ENSMUST00000068625.4	-13465	ENSMUSG00000055193	Klk15	kallikrein related-peptidase 15
chr12	87266100	87266600	501	*	8.9357	9.70078	8.02977	1.625	1.3851e-19	1.30328e-18	Promoter (<=1kb)	12	87238873	87266256	27384	2	104799	ENSMUST00000072744.14	0	ENSMUSG00000021038	Vipas39	VPS33B interacting protein, apical-basolateral polarity regulator, spe-39 homolog
chr5	36323488	36323988	501	*	6.52645	4.88644	7.06525	-2.10829	1.40907e-19	1.32546e-18	Intron (ENSMUST00000037370.13/81840, intron 1 of 26)	5	36301570	36301628	59	1	102465792	ENSMUST00000184943.1	21918	ENSMUSG00000098884	Mir7689	microRNA 7689
chr7	34133053	34133553	501	*	6.87584	5.33389	7.39962	-2.0099	1.42084e-19	1.33603e-18	Promoter (<=1kb)	7	34109543	34133268	23726	2	101543	ENSMUST00000038537.8	0	ENSMUSG00000036459	Wtip	WT1 interacting protein
chr9	49273506	49274006	501	*	5.3864	1.94185	6.06936	-4.06868	1.42114e-19	1.33603e-18	Intron (ENSMUST00000216428.1/235327, intron 2 of 3)	9	49268572	49278783	10212	1	235327	ENSMUST00000067007.7	4934	ENSMUSG00000054156	Gm4894	predicted gene 4894
chr10	86452340	86452840	501	*	5.94214	3.64721	6.55644	-2.83651	1.42497e-19	1.33925e-18	Intron (ENSMUST00000120638.7/27204, intron 2 of 13)	10	86070502	86491897	421396	2	27204	ENSMUST00000145864.7	39057	ENSMUSG00000059602	Syn3	synapsin III
chr2	21261566	21262066	501	*	5.44527	2.26727	6.11703	-3.7735	1.43377e-19	1.34713e-18	Distal Intergenic	2	21205787	21214308	8522	1	208967	ENSMUST00000102951.1	55779	ENSMUSG00000048550	Thnsl1	threonine synthase-like 1 (bacterial)
chrX	20798158	20798658	501	*	7.89761	6.56068	8.38588	-1.77658	1.43977e-19	1.35238e-18	Promoter (<=1kb)	20	20797814	20860497	62684	1	11836	ENSMUST00000136451.7	344	ENSMUSG00000001127	Araf	Araf proto-oncogene, serine/threonine kinase
chr17	56269082	56269582	501	*	6.66616	5.06793	7.1987	-2.06996	1.4449e-19	1.35681e-18	3' UTR	17	56269319	56276786	7468	2	106759	ENSMUST00000058136.8	7204	ENSMUSG00000047123	Ticam1	TIR domain containing adaptor molecule 1
chr18	37814978	37815478	501	*	6.81109	5.2351	7.34021	-2.03965	1.44739e-19	1.35876e-18	Promoter (<=1kb)	18	37815079	37841873	26795	1	93707	ENSMUST00000066140.12	0	ENSMUSG00000023036	Pcdhgc4	protocadherin gamma subfamily C, 4
chr5	99785783	99786283	501	*	5.71901	3.29471	6.34424	-2.97659	1.47338e-19	1.38276e-18	Distal Intergenic	5	99730854	99753973	23120	2	330133	ENSMUST00000198449.4	-31810	ENSMUSG00000105218	Gm38413	predicted gene, 38413
chr2	45169892	45170392	501	*	6.22127	4.01521	6.82741	-2.76192	1.49422e-19	1.40191e-18	Distal Intergenic	2	45116441	45117395	955	2	24136	ENSMUST00000238346.1	-52497	ENSMUSG00000026872	Zeb2	zinc finger E-box binding homeobox 2
chr16	5306528	5307028	501	*	6.17522	4.32945	6.74199	-2.33926	1.49545e-19	1.40266e-18	Exon (ENSMUST00000229837.1/ENSMUST00000229837.1, exon 1 of 3)	16	5244152	5255983	11832	2	70511	ENSMUST00000064635.11	-50545	ENSMUSG00000022544	Eef2kmt	eukaryotic elongation factor 2 lysine methyltransferase
chr6	127766727	127767227	501	*	7.11202	5.14295	7.6935	-2.49514	1.50149e-19	1.40792e-18	Promoter (2-3kb)	6	127689011	127769472	80462	2	381813	ENSMUST00000032500.8	2245	ENSMUSG00000030350	Prmt8	protein arginine N-methyltransferase 8
chr12	83424700	83425200	501	*	6.9948	7.88589	5.77814	2.00496	1.51007e-19	1.41534e-18	Intron (ENSMUST00000178756.7/70127, intron 1 of 10)	12	83269315	83439920	170606	2	70127	ENSMUST00000177801.1	14720	ENSMUSG00000021221	Dpf3	double PHD fingers 3
chr11	72795871	72796371	501	*	8.49871	9.22463	7.67256	1.50489	1.51027e-19	1.41534e-18	Promoter (<=1kb)	11	72777249	72796142	18894	2	192986	ENSMUST00000156294.7	0	ENSMUSG00000057778	Cyb5d2	cytochrome b5 domain containing 2
chr16	90615843	90616343	501	*	5.80784	0.210438	6.53283	-6.02953	1.51497e-19	1.41934e-18	Distal Intergenic	16	90721447	90727139	5693	2	66578	ENSMUST00000147546.1	110796	ENSMUSG00000022978	Mis18a	MIS18 kinetochore protein A
chr3	30995367	30995867	501	*	8.71961	9.4656	7.8534	1.56249	1.51697e-19	1.4208e-18	Promoter (<=1kb)	3	30995747	31052959	57213	1	18759	ENSMUST00000108249.8	0	ENSMUSG00000037643	Prkci	protein kinase C, iota
chr3	130709383	130709883	501	*	8.56817	9.32129	7.68732	1.57654	1.52659e-19	1.4294e-18	Promoter (<=1kb)	3	130695912	130709444	13533	2	66357	ENSMUST00000043937.8	0	ENSMUSG00000041084	Ostc	oligosaccharyltransferase complex subunit (non-catalytic)
chr3	107537069	107537569	501	*	5.35337	1.25795	6.05618	-4.68502	1.52744e-19	1.42979e-18	Distal Intergenic	3	107553687	107555073	1387	2	67591	ENSMUST00000052853.7	17504	ENSMUSG00000055891	Ubl4b	ubiquitin-like 4B
chr15	83510658	83511158	501	*	7.94732	8.71551	7.03476	1.62047	1.53155e-19	1.43322e-18	Promoter (<=1kb)	15	83483769	83510893	27125	2	319953	ENSMUST00000016897.11	0	ENSMUSG00000022442	Ttll1	tubulin tyrosine ligase-like 1
chr17	55931833	55932333	501	*	6.45154	4.39127	7.04304	-2.57481	1.53835e-19	1.43918e-18	Distal Intergenic	17	55938381	55945259	6879	2	240120	ENSMUST00000056147.13	12926	ENSMUSG00000062101	Zfp119b	zinc finger protein 119b
chr1	133908276	133908776	501	*	6.42865	4.325	7.02468	-2.64922	1.56013e-19	1.45913e-18	Promoter (<=1kb)	1	133897200	133907999	10800	2	269120	ENSMUST00000153617.8	-277	ENSMUSG00000010311	Optc	opticin
chr4	9060170	9060670	501	*	5.60473	0.536481	6.32439	-5.61266	1.56722e-19	1.46535e-18	Distal Intergenic	4	8855231	8858618	3388	1	320790	ENSMUST00000222546.1	204939	ENSMUSG00000041235	Chd7	chromodomain helicase DNA binding protein 7
chr13	56397540	56398040	501	*	5.81438	0.248572	6.53911	-6.05022	1.5721e-19	1.46948e-18	Distal Intergenic	13	56362901	56365769	2869	1	100038494	ENSMUST00000099476.3	34639	ENSMUSG00000074885	Gm10782	predicted gene 10782
chr7	63965074	63965574	501	*	5.51922	0.736685	6.23507	-5.31106	1.59712e-19	1.49245e-18	Intron (ENSMUST00000206457.1/ENSMUST00000206457.1, intron 1 of 2)	7	63886351	63938915	52565	2	50794	ENSMUST00000063694.9	-26159	ENSMUSG00000052040	Klf13	Kruppel-like transcription factor 13
chr3	15098115	15098615	501	*	5.7772	0.248572	6.50161	-6.01663	1.60236e-19	1.49691e-18	Distal Intergenic	3	14971201	15002727	31527	1	77127	ENSMUST00000182586.1	126914	ENSMUSG00000098008	A930001A20Rik	RIKEN cDNA A930001A20 gene
chr17	43265100	43265600	501	*	5.32511	1.83979	6.00961	-4.08466	1.61414e-19	1.50748e-18	Distal Intergenic	17	43270329	43324737	54409	1	77596	ENSMUST00000047399.5	-4729	ENSMUSG00000041293	Adgrf1	adhesion G protein-coupled receptor F1
chr18	37218069	37218569	501	*	7.86124	6.74815	8.30321	-1.51327	1.61592e-19	1.50872e-18	Intron (ENSMUST00000115661.4/100384868, intron 1 of 3)	18	37264938	37267525	2588	1	93872	ENSMUST00000052366.4	-46369	ENSMUSG00000051663	Pcdhb1	protocadherin beta 1
chr1	179517776	179518276	501	*	7.51518	8.29519	6.57704	1.67402	1.63848e-19	1.52935e-18	Promoter (<=1kb)	1	178951960	179518034	566075	2	69726	ENSMUST00000128302.7	0	ENSMUSG00000055067	Smyd3	SET and MYND domain containing 3
chr8	106011214	106011714	501	*	7.77258	8.53052	6.88171	1.60156	1.64107e-19	1.53101e-18	Promoter (<=1kb)	8	106011507	106053819	42313	1	66369	ENSMUST00000034375.10	0	ENSMUSG00000031901	Dus2	dihydrouridine synthase 2
chr3	116251890	116252390	501	*	5.49519	1.14185	6.20364	-4.93589	1.6412e-19	1.53101e-18	Promoter (<=1kb)	3	116252563	116253089	527	2	64378	ENSMUST00000197759.1	699	ENSMUSG00000068696	Gpr88	G-protein coupled receptor 88
chr1	135659441	135659941	501	*	6.09397	4.08379	6.68005	-2.51708	1.66485e-19	1.55262e-18	Intron (ENSMUST00000190298.7/215690, intron 1 of 30)	1	135438848	135688105	249258	2	215690	ENSMUST00000190298.7	28164	ENSMUSG00000009418	Nav1	neuron navigator 1
chr6	91707372	91707872	501	*	6.91915	7.8276	5.65142	2.09607	1.66778e-19	1.55492e-18	Intron (ENSMUST00000032185.8/21366, intron 2 of 14)	6	91701657	91724863	23207	1	21366	ENSMUST00000205828.1	5715	ENSMUSG00000030096	Slc6a6	solute carrier family 6 (neurotransmitter transporter, taurine), member 6
chr11	42419829	42420329	501	*	5.78018	0.267268	6.50445	-6.00421	1.68907e-19	1.57431e-18	Promoter (<=1kb)	11	42419764	42422638	2875	1	14401	ENSMUST00000140463.7	65	ENSMUSG00000007653	Gabrb2	gamma-aminobutyric acid type A receptor subunit beta 2
chr9	94670193	94670693	501	*	5.42806	2.51708	6.08618	-3.50847	1.69671e-19	1.58098e-18	Promoter (<=1kb)	9	94669932	94718846	48915	1	331004	ENSMUST00000162870.1	261	ENSMUSG00000031129	Slc9a9	solute carrier family 9 (sodium/hydrogen exchanger), member 9
chr4	9844084	9844584	501	*	5.56831	0.936023	6.28182	-5.16628	1.71491e-19	1.59748e-18	Promoter (<=1kb)	4	9844372	9862345	17974	1	242316	ENSMUST00000057613.2	0	ENSMUSG00000051279	Gdf6	growth differentiation factor 6
chr13	12001842	12002342	501	*	5.63989	2.54417	6.30772	-3.69795	1.71544e-19	1.59752e-18	Intron (ENSMUST00000021750.14/20191, intron 1 of 104)	13	11917262	12106459	189198	2	20191	ENSMUST00000221341.1	104117	ENSMUSG00000021313	Ryr2	ryanodine receptor 2, cardiac
chr10	77515603	77516103	501	*	8.18648	8.9126	7.35993	1.5084	1.72042e-19	1.6017e-18	Promoter (<=1kb)	10	77486661	77515785	29125	2	108707	ENSMUST00000045454.8	0	ENSMUSG00000032977	Slx9	SLX9 ribosome biogenesis factor
chr12	73584515	73585015	501	*	6.06297	4.10335	6.64337	-2.46332	1.76815e-19	1.64566e-18	Promoter (<=1kb)	12	73584796	73778176	193381	1	18755	ENSMUST00000221153.1	0	ENSMUSG00000021108	Prkch	protein kinase C, eta
chr12	25092188	25092688	501	*	6.31925	4.5239	6.87957	-2.27895	1.78082e-19	1.65699e-18	Distal Intergenic	12	25093801	25096092	2292	2	15902	ENSMUST00000020974.6	3404	ENSMUSG00000020644	Id2	inhibitor of DNA binding 2
chr1	177299484	177299984	501	*	7.4407	8.38702	6.05247	2.22452	1.78914e-19	1.66425e-18	Distal Intergenic	1	177022116	177258203	236088	2	23797	ENSMUST00000111159.1	-41281	ENSMUSG00000019699	Akt3	thymoma viral proto-oncogene 3
chr2	61815128	61815628	501	*	5.60025	0.505321	6.32023	-5.59733	1.80389e-19	1.6775e-18	Distal Intergenic	2	61806273	61811801	5529	1	21375	ENSMUST00000131538.1	8855	ENSMUSG00000035033	Tbr1	T-box brain transcription factor 1
chr11	18871319	18871819	501	*	5.61693	3.01521	6.25555	-3.17306	1.8142e-19	1.6866e-18	Intron (ENSMUST00000128654.1/ENSMUST00000128654.1, intron 1 of 2)	11	18880668	19012002	131335	2	17268	ENSMUST00000118661.7	140183	ENSMUSG00000020160	Meis1	Meis homeobox 1
chr6	43665989	43666489	501	*	8.64616	7.33993	9.12858	-1.74079	1.8187e-19	1.6903e-18	Promoter (<=1kb)	6	43345001	43666278	321278	2	29807	ENSMUST00000067888.13	0	ENSMUSG00000029735	Tpk1	thiamine pyrophosphokinase
chr6	71143828	71144328	501	*	6.40954	4.35691	7.00023	-2.56956	1.82023e-19	1.69125e-18	Promoter (<=1kb)	6	71131766	71144331	12566	2	232078	ENSMUST00000170455.1	3	ENSMUSG00000054474	Thnsl2	threonine synthase-like 2 (bacterial)
chr5	127632141	127632641	501	*	5.48245	1.83353	6.17266	-4.21895	1.82609e-19	1.69621e-18	Promoter (<=1kb)	5	127632262	127691902	59641	1	319804	ENSMUST00000137157.7	0	ENSMUSG00000049971	Glt1d1	glycosyltransferase 1 domain containing 1
chr1	133492728	133493228	501	*	5.48988	2.26262	6.16387	-3.80606	1.83201e-19	1.70122e-18	Distal Intergenic	1	133382303	133424377	42075	2	20668	ENSMUST00000153799.7	-68351	ENSMUSG00000070643	Sox13	SRY (sex determining region Y)-box 13
chr5	12383228	12383728	501	*	5.85207	0.248572	6.57712	-6.05232	1.84057e-19	1.70868e-18	Promoter (<=1kb)	5	12383385	12588948	205564	1	108151	ENSMUST00000030868.10	0	ENSMUSG00000040254	Sema3d	sema domain, immunoglobulin domain (Ig), short basic domain, secreted, (semaphorin) 3D
chr15	36938542	36939042	501	*	9.21956	7.62071	9.75219	-2.06722	1.87662e-19	1.74165e-18	Exon (ENSMUST00000227227.1/ENSMUST00000227227.1, exon 1 of 3)	15	37000628	37002035	1408	2	68036	ENSMUST00000226257.1	62993	ENSMUSG00000062397	Zfp706	zinc finger protein 706
chr19	17136541	17137041	501	*	5.50379	2.27653	6.17778	-3.86294	1.88158e-19	1.74576e-18	Promoter (<=1kb)	19	17136766	17221584	84819	1	353211	ENSMUST00000223920.1	0	ENSMUSG00000039126	Prune2	prune homolog 2
chr5	150594231	150594731	501	*	5.70251	3.05054	6.34461	-3.20532	1.90835e-19	1.7701e-18	Promoter (<=1kb)	5	150571644	150594525	22882	2	100637	ENSMUST00000016279.10	0	ENSMUSG00000041132	N4bp2l1	NEDD4 binding protein 2-like 1
chr10	40604869	40605369	501	*	5.41089	2.45348	6.07158	-3.55657	1.94391e-19	1.80257e-18	Distal Intergenic	10	40630011	40649931	19921	1	70503	ENSMUST00000019977.7	-24642	ENSMUSG00000063428	Ddo	D-aspartate oxidase
chr2	140170373	140170873	501	*	8.11136	8.83283	7.29387	1.50185	1.94704e-19	1.80495e-18	Promoter (<=1kb)	2	140119883	140170564	50682	2	66580	ENSMUST00000046030.7	0	ENSMUSG00000045624	Esf1	ESF1 nucleolar pre-rRNA processing protein homolog
chr3	144198425	144198925	501	*	5.69535	3.29699	6.31848	-2.97039	1.95801e-19	1.8146e-18	Exon (ENSMUST00000198564.1/ENSMUST00000198564.1, exon 1 of 1)	3	144201623	144202300	678	2	16911	ENSMUST00000124891.1	3375	ENSMUSG00000028266	Lmo4	LIM domain only 4
chr14	29324320	29324820	501	*	6.02472	0	6.75305	-6.51144	1.96503e-19	1.8206e-18	Intron (ENSMUST00000022567.8/12294, intron 9 of 37)	14	29170056	29333735	163680	2	12294	ENSMUST00000226048.1	8915	ENSMUSG00000021991	Cacna2d3	calcium channel, voltage-dependent, alpha2/delta subunit 3
chr10	67003785	67004285	501	*	5.55843	2.8304	6.20556	-3.30381	1.97143e-19	1.82601e-18	Promoter (<=1kb)	10	67005020	67040806	35787	1	102634101	ENSMUST00000217788.1	-735	ENSMUSG00000112925	Gm31763	predicted gene, 31763
chr1	84934786	84935286	501	*	5.68311	0.536481	6.40369	-5.66113	1.98814e-19	1.84096e-18	Promoter (<=1kb)	1	84905898	84935134	29237	2	71781	ENSMUST00000027422.6	0	ENSMUSG00000026220	Slc16a14	solute carrier family 16 (monocarboxylic acid transporters), member 14
chr9	106464984	106465484	501	*	7.98773	6.75452	8.45562	-1.65635	2.01137e-19	1.86195e-18	Promoter (<=1kb)	9	106463962	106465938	1977	2	436090	ENSMUST00000164834.2	454	ENSMUSG00000091735	Gpr62	G protein-coupled receptor 62
chr8	71709695	71710195	501	*	6.58584	5.00902	7.1151	-2.03213	2.01343e-19	1.86332e-18	Promoter (<=1kb)	8	71709637	71711106	1470	2	74015	ENSMUST00000149363.7	911	ENSMUSG00000070000	Fcho1	FCH domain only 1
chr12	3548574	3549074	501	*	5.45626	2.09552	6.13592	-3.95702	2.02126e-19	1.87004e-18	Distal Intergenic	12	3572381	3781796	209416	1	13528	ENSMUST00000173199.7	-23307	ENSMUSG00000071454	Dtnb	dystrobrevin, beta
chr11	120721065	120721565	501	*	7.22515	5.9236	7.70666	-1.73014	2.05747e-19	1.903e-18	Promoter (<=1kb)	11	120721470	120723969	2500	1	170758	ENSMUST00000018156.11	0	ENSMUSG00000018012	Rac3	Rac family small GTPase 3
chr5	86730561	86731061	501	*	5.70459	0.489484	6.42593	-5.71045	2.06228e-19	1.9069e-18	Promoter (1-2kb)	5	86728906	86817106	88201	1	231386	ENSMUST00000198859.1	1655	ENSMUSG00000035851	Ythdc1	YTH domain containing 1
chr2	167181071	167181571	501	*	7.65365	8.44976	6.67955	1.70539	2.06619e-19	1.90998e-18	Intron (ENSMUST00000207917.1/16500, intron 1 of 1)	2	167095969	167188818	92850	2	16500	ENSMUST00000207917.1	7247	ENSMUSG00000050556	Kcnb1	potassium voltage gated channel, Shab-related subfamily, member 1
chr11	86544573	86545073	501	*	9.08319	9.86051	8.15092	1.65222	2.06919e-19	1.91221e-18	Promoter (<=1kb)	11	86544991	86567359	22369	1	56427	ENSMUST00000167178.8	0	ENSMUSG00000020513	Tubd1	tubulin, delta 1
chrX	77510649	77511149	501	*	7.81868	6.53714	8.29629	-1.7147	2.0799e-19	1.92156e-18	Promoter (<=1kb)	20	77511013	77662983	151971	1	21372	ENSMUST00000088217.11	0	ENSMUSG00000025246	Tbl1x	transducin (beta)-like 1 X-linked
chr13	44214225	44214725	501	*	6.92181	7.79158	5.76471	1.97027	2.08171e-19	1.92269e-18	Promoter (1-2kb)	13	44185760	44216434	30675	2	100503592	ENSMUST00000220765.1	1709	ENSMUSG00000113689	A330076C08Rik	RIKEN cDNA A330076C08 gene
chr1	135328912	135329412	501	*	6.82738	7.72214	5.60015	2.04885	2.0905e-19	1.93027e-18	Intron (ENSMUST00000059352.2/93689, intron 1 of 2)	1	135324807	135368065	43259	1	93689	ENSMUST00000059352.2	4105	ENSMUSG00000048096	Lmod1	leiomodin 1 (smooth muscle)
chr5	123730523	123731023	501	*	5.99761	7.0838	4.00475	3.09015	2.10493e-19	1.94304e-18	Promoter (2-3kb)	5	123729247	123733694	4448	2	208606	ENSMUST00000182985.1	2671	ENSMUSG00000029422	Rsrc2	arginine/serine-rich coiled-coil 2
chr7	114275906	114276406	501	*	8.65328	9.35329	7.87648	1.44316	2.10978e-19	1.94696e-18	Promoter (<=1kb)	7	114264606	114276118	11513	2	26440	ENSMUST00000033008.9	0	ENSMUSG00000030751	Psma1	proteasome subunit alpha 1
chr7	29367623	29368123	501	*	6.56909	4.84525	7.11984	-2.20963	2.12269e-19	1.95833e-18	Promoter (<=1kb)	7	29322122	29367818	45697	2	74206	ENSMUST00000182484.1	0	ENSMUSG00000030583	Sipa1l3	signal-induced proliferation-associated 1 like 3
chr9	37076539	37077039	501	*	6.07441	0	6.80316	-6.55703	2.17182e-19	2.00309e-18	Intron (ENSMUST00000177218.7/208076, intron 1 of 10)	9	36892642	37083279	190638	2	208076	ENSMUST00000177080.7	6240	ENSMUSG00000035934	Pknox2	Pbx/knotted 1 homeobox 2
chr19	37238501	37239001	501	*	5.33543	1.75004	6.02351	-4.17877	2.20872e-19	2.03654e-18	Distal Intergenic	19	37217190	37221977	4788	1	69104	ENSMUST00000128530.1	21311	ENSMUSG00000023307	Marchf5	membrane associated ring-CH-type finger 5
chr16	29209891	29210391	501	*	5.61789	0.7096	6.33551	-5.43963	2.22863e-19	2.05432e-18	Promoter (<=1kb)	16	29210108	29228382	18275	1	27281	ENSMUST00000162747.7	0	ENSMUSG00000022525	Plaat1	phospholipase A and acyltransferase 1
chr2	130044364	130044864	501	*	6.46332	7.43997	4.96814	2.36917	2.23902e-19	2.06332e-18	Exon (ENSMUST00000110299.2/21818, exon 11 of 13)	2	130016292	130016408	117	2	102466628	ENSMUST00000185120.1	-27956	ENSMUSG00000098347	Mir6339	microRNA 6339
chr3	104961483	104961983	501	*	6.23279	4.28901	6.81137	-2.43127	2.24806e-19	2.07106e-18	Promoter (<=1kb)	3	104945272	104961921	16650	2	22414	ENSMUST00000029429.5	0	ENSMUSG00000027840	Wnt2b	wingless-type MMTV integration site family, member 2B
chr8	91800904	91801404	501	*	5.43446	1.60374	6.13028	-4.40554	2.27132e-19	2.0919e-18	Promoter (<=1kb)	8	91798525	91801915	3391	2	16373	ENSMUST00000093312.5	511	ENSMUSG00000031734	Irx3	Iroquois related homeobox 3
chr16	17111023	17111523	501	*	6.9637	7.88936	5.64287	2.23544	2.2791e-19	2.09847e-18	Promoter (<=1kb)	16	17086555	17111257	24703	2	66053	ENSMUST00000023455.13	0	ENSMUSG00000022771	Ppil2	peptidylprolyl isomerase (cyclophilin)-like 2
chr14	19750958	19751458	501	*	5.32472	1.38265	6.02365	-4.52083	2.29507e-19	2.11258e-18	Promoter (<=1kb)	14	19751265	19811787	60523	1	18074	ENSMUST00000022340.4	0	ENSMUSG00000021806	Nid2	nidogen 2
chr15	91017499	91017999	501	*	7.91561	8.7963	6.72845	1.96858	2.33225e-19	2.1462e-18	Intron (ENSMUST00000100304.10/16564, intron 1 of 36)	15	90933282	91049818	116537	2	16564	ENSMUST00000109287.3	31819	ENSMUSG00000022629	Kif21a	kinesin family member 21A
chr10	69535415	69535915	501	*	6.03817	4.04387	6.62249	-2.51859	2.35568e-19	2.16715e-18	Promoter (1-2kb)	10	69534222	70015633	481412	1	11735	ENSMUST00000092434.11	1193	ENSMUSG00000069601	Ank3	ankyrin 3, epithelial
chr10	100501026	100501526	501	*	7.3427	8.18838	6.24911	1.85494	2.35987e-19	2.17039e-18	Promoter (2-3kb)	10	100498331	100500195	1865	1	216274	ENSMUST00000220231.1	2695	ENSMUSG00000019971	Cep290	centrosomal protein 290
chr4	116827963	116828463	501	*	7.35714	8.15939	6.36896	1.73871	2.39992e-19	2.2066e-18	Intron (ENSMUST00000151670.1/ENSMUST00000151670.1, intron 1 of 1)	4	116819904	116821707	1804	2	242642	ENSMUST00000055436.4	-6256	ENSMUSG00000043155	Hpdl	4-hydroxyphenylpyruvate dioxygenase-like
chr4	9770552	9771052	501	*	6.26691	4.21068	6.85799	-2.57728	2.40927e-19	2.21457e-18	Promoter (<=1kb)	4	9770585	9821951	51367	1	320152	ENSMUST00000124122.7	0	NA	4930412C18Rik	RIKEN cDNA 4930412C18 gene
chr4	66869888	66870388	501	*	5.82765	0.267268	6.55233	-6.04006	2.4125e-19	2.21692e-18	Intron (ENSMUST00000107365.2/21898, intron 2 of 3)	4	66828202	66839618	11417	1	21898	ENSMUST00000147008.1	41686	ENSMUSG00000039005	Tlr4	toll-like receptor 4
chr2	17730868	17731368	501	*	5.7524	0.285725	6.47626	-5.97422	2.43291e-19	2.23504e-18	Promoter (<=1kb)	2	17343909	17731043	387135	2	74103	ENSMUST00000028080.11	0	ENSMUSG00000053702	Nebl	nebulette
chr19	47314341	47314841	501	*	5.72347	3.18395	6.3576	-3.08757	2.45363e-19	2.25344e-18	Promoter (<=1kb)	19	47266913	47314751	47839	2	14218	ENSMUST00000237796.1	0	ENSMUSG00000053617	Sh3pxd2a	SH3 and PX domains 2A
chr9	13898388	13898888	501	*	5.3305	1.75004	6.0184	-4.20109	2.46933e-19	2.26723e-18	Distal Intergenic	9	13836877	13854987	18111	1	72826	ENSMUST00000213416.1	61511	ENSMUSG00000037808	Fam76b	family with sequence similarity 76, member B
chr8	126298444	126298944	501	*	5.48068	2.25795	6.15446	-3.79692	2.49181e-19	2.28722e-18	Promoter (<=1kb)	8	126298558	126395482	96925	1	210027	ENSMUST00000108759.2	0	ENSMUSG00000057060	Slc35f3	solute carrier family 35, member F3
chr7	144038182	144038682	501	*	5.55723	2.83667	6.20388	-3.29681	2.49913e-19	2.2933e-18	Intron (ENSMUST00000105902.7/210274, intron 2 of 22)	7	144031264	144396431	365168	1	210274	ENSMUST00000213146.1	6918	ENSMUSG00000037541	Shank2	SH3 and multiple ankyrin repeat domains 2
chr1	15892372	15892872	501	*	5.42229	1.94185	6.1066	-4.06444	2.53306e-19	2.32378e-18	Promoter (<=1kb)	1	15853862	15892722	38861	2	226866	ENSMUST00000040695.4	0	ENSMUSG00000032719	Sbspon	somatomedin B and thrombospondin, type 1 domain containing
chr9	110205973	110206473	501	*	5.45577	2.30365	6.12631	-3.73688	2.53865e-19	2.32825e-18	Exon (ENSMUST00000088716.11/20588, exon 24 of 28)	9	110185732	110206153	20422	1	20588	ENSMUST00000198667.1	20241	ENSMUSG00000032481	Smarcc1	SWI/SNF related BAF chromatin remodeling complex subunit C1
chr3	9500650	9501150	501	*	7.15279	5.4687	7.69797	-2.16953	2.54647e-19	2.33476e-18	Intron (ENSMUST00000041124.12/170753, intron 2 of 8)	3	9438696	9441036	2341	2	170753	ENSMUST00000192832.1	-59614	ENSMUSG00000040209	Zfp704	zinc finger protein 704
chr17	46917397	46917897	501	*	7.53528	8.31281	6.60257	1.65823	2.55755e-19	2.34427e-18	Intron (ENSMUST00000024773.5/19133, intron 1 of 2)	17	46910478	46920347	9870	1	19133	ENSMUST00000162469.1	6919	ENSMUSG00000023978	Prph2	peripherin 2
chr17	9764516	9765016	501	*	5.79344	0.267268	6.51782	-6.03398	2.57431e-19	2.35897e-18	Intron (ENSMUST00000233804.1/71092, intron 3 of 3)	17	9750751	9775866	25116	2	71092	ENSMUST00000233804.1	10850	ENSMUSG00000117264	4930452A19Rik	RIKEN cDNA 4930452A19 gene
chr11	57685592	57686092	501	*	7.42056	8.27386	6.30729	1.87253	2.59333e-19	2.37573e-18	Intron (ENSMUST00000066987.13/171212, intron 1 of 11)	11	57623698	57649494	25797	2	78762	ENSMUST00000142486.1	-36098	ENSMUSG00000085719	4933424L21Rik	RIKEN cDNA 4933424L21 gene
chr12	51844904	51845404	501	*	7.59497	8.46154	6.44656	1.93136	2.60112e-19	2.38219e-18	Distal Intergenic	12	51743722	51829536	85815	2	207304	ENSMUST00000179265.7	-15368	ENSMUSG00000035247	Hectd1	HECT domain E3 ubiquitin protein ligase 1
chr4	86019519	86020019	501	*	5.35817	1.64721	6.05038	-4.33192	2.60703e-19	2.38694e-18	Intron (ENSMUST00000213098.1/77739, intron 2 of 3)	4	86053915	86087961	34047	1	77739	ENSMUST00000130474.1	-33896	ENSMUSG00000066113	Adamtsl1	ADAMTS-like 1
chr5	115214773	115215273	501	*	5.32322	1.83979	6.00764	-4.07193	2.61434e-19	2.39296e-18	Distal Intergenic	5	115168689	115194381	25693	2	29867	ENSMUST00000112113.7	-20392	ENSMUSG00000029544	Cabp1	calcium binding protein 1
chr8	87938434	87938934	501	*	7.27104	5.26719	7.85643	-2.52279	2.62014e-19	2.39759e-18	Intron (ENSMUST00000109655.8/94187, intron 1 of 7)	8	87783316	87944052	160737	2	94187	ENSMUST00000173725.7	5118	ENSMUSG00000045333	Zfp423	zinc finger protein 423
chr11	119145014	119145514	501	*	7.07103	5.70034	7.56555	-1.81389	2.62746e-19	2.40362e-18	3' UTR	11	119154076	119154137	62	2	102465563	ENSMUST00000183965.1	8623	ENSMUSG00000098704	Mir6934	microRNA 6934
chr8	95633214	95633714	501	*	7.40742	8.19766	6.44657	1.71557	2.65703e-19	2.42999e-18	Promoter (<=1kb)	8	95633453	95645060	11608	1	78833	ENSMUST00000034094.10	0	ENSMUSG00000031669	Gins3	GINS complex subunit 3
chr2	18799876	18800376	501	*	5.41058	2.01521	6.09163	-3.97043	2.66776e-19	2.43912e-18	Promoter (1-2kb)	2	18799245	18801818	2574	2	66774	ENSMUST00000181515.1	1442	ENSMUSG00000097638	Carlr	cardiac and apoptosis-related long non-coding RNA
chr8	91148612	91149112	501	*	8.13383	8.84895	7.32857	1.4757	2.69426e-19	2.46265e-18	Intron (ENSMUST00000210426.1/14339, intron 1 of 7)	8	91123499	91134465	10967	2	14339	ENSMUST00000120349.7	-14147	ENSMUSG00000031667	Aktip	AKT interacting protein
chr6	50312567	50313067	501	*	5.64229	2.86149	6.29274	-3.37287	2.72193e-19	2.48725e-18	Exon (ENSMUST00000114468.8/71720, exon 16 of 22)	6	50295183	50300354	5172	2	71720	ENSMUST00000141466.1	-12213	ENSMUSG00000029822	Osbpl3	oxysterol binding protein-like 3
chr1	183388654	183389154	501	*	8.03481	8.79786	7.13318	1.61075	2.74054e-19	2.50356e-18	Promoter (<=1kb)	1	183388981	183409353	20373	1	21339	ENSMUST00000097043.10	0	ENSMUSG00000072258	Taf1a	TATA-box binding protein associated factor, RNA polymerase I, A
chr2	4153233	4153733	501	*	5.77406	0.267268	6.49828	-5.99201	2.75975e-19	2.52039e-18	Promoter (<=1kb)	2	4152872	4613942	461071	1	209630	ENSMUST00000091497.10	361	ENSMUSG00000026657	Frmd4a	FERM domain containing 4A
chr6	122491537	122492037	501	*	5.92499	3.794	6.52379	-2.64863	2.77549e-19	2.53406e-18	Intron (ENSMUST00000204045.1/108653, intron 1 of 1)	6	122453101	122486505	33405	2	108653	ENSMUST00000068242.8	-5032	ENSMUSG00000040649	Rimklb	ribosomal modification protein rimK-like family member B
chr2	37515322	37515822	501	*	5.38469	1.92429	6.06825	-4.03244	2.78005e-19	2.53752e-18	Promoter (<=1kb)	2	37516332	37517171	840	1	338346	ENSMUST00000159737.1	-510	ENSMUSG00000053164	Gpr21	G protein-coupled receptor 21
chr13	69696268	69696768	501	*	5.32623	1.62564	6.01812	-4.28575	2.78654e-19	2.54273e-18	Exon (ENSMUST00000223164.1/ENSMUST00000223164.1, exon 2 of 6)	13	69702832	69739889	37058	2	76980	ENSMUST00000065118.6	43121	ENSMUSG00000052981	Ube2ql1	ubiquitin-conjugating enzyme E2Q family-like 1
chr10	13008163	13008663	501	*	8.18819	8.92268	7.34511	1.5378	2.79125e-19	2.54632e-18	Promoter (2-3kb)	10	13005343	13009183	3841	1	66125	ENSMUST00000105139.4	2820	ENSMUSG00000078348	Sf3b5	splicing factor 3b, subunit 5
chr12	24894011	24894511	501	*	5.40936	0.912462	6.12054	-5.03614	2.82843e-19	2.57951e-18	Intron (ENSMUST00000222198.1/67216, intron 3 of 4)	12	24831631	24960286	128656	1	67216	ENSMUST00000222994.1	62380	ENSMUSG00000020646	Mboat2	membrane bound O-acyltransferase domain containing 2
chr16	87646045	87646545	501	*	5.51123	1.76984	6.20439	-4.37813	2.84316e-19	2.59222e-18	Distal Intergenic	16	87698945	87733346	34402	1	12013	ENSMUST00000026703.5	-52400	ENSMUSG00000025612	Bach1	BTB and CNC homology 1, basic leucine zipper transcription factor 1
chr9	13681532	13682032	501	*	5.50807	0.723206	6.22395	-5.29651	2.85382e-19	2.60119e-18	Intron (ENSMUST00000159294.8/270118, intron 2 of 4)	9	13662460	13707345	44886	1	270118	ENSMUST00000177755.2	19072	ENSMUSG00000031925	Maml2	mastermind like transcriptional coactivator 2
chr5	75574737	75575237	501	*	6.0197	0	6.74813	-6.49693	2.8546e-19	2.60119e-18	Promoter (<=1kb)	5	75574916	75656722	81807	1	16590	ENSMUST00000144270.7	0	ENSMUSG00000005672	Kit	KIT proto-oncogene receptor tyrosine kinase
chr8	95702716	95703216	501	*	8.04923	6.98656	8.47952	-1.45495	2.86883e-19	2.61343e-18	Promoter (<=1kb)	8	95703037	95715119	12083	1	234593	ENSMUST00000073139.13	0	ENSMUSG00000036564	Ndrg4	N-myc downstream regulated gene 4
chr15	92051692	92052192	501	*	5.41856	0.936023	6.12948	-5.0336	2.87181e-19	2.61542e-18	Promoter (<=1kb)	15	92051165	92341967	290803	1	12805	ENSMUST00000169825.7	527	ENSMUSG00000055022	Cntn1	contactin 1
chr18	50053311	50053811	501	*	5.90008	3.79561	6.4962	-2.63256	2.88496e-19	2.62665e-18	Promoter (<=1kb)	18	50042730	50053660	10931	2	102635912	ENSMUST00000151719.1	0	NA	C030005K06Rik	RIKEN cDNA C030005K06 gene
chr7	98615179	98615679	501	*	6.13739	7.18347	4.3518	2.74369	2.89315e-19	2.63338e-18	Promoter (<=1kb)	7	98597046	98615538	18493	2	233545	ENSMUST00000206626.1	0	ENSMUSG00000035401	Emsy	EMSY, BRCA2-interacting transcriptional repressor
chr14	16411660	16412160	501	*	6.76631	7.74504	5.26342	2.3466	2.89573e-19	2.63499e-18	Promoter (<=1kb)	14	16412083	16416709	4627	1	21974	ENSMUST00000159302.1	0	ENSMUSG00000017485	Top2b	topoisomerase (DNA) II beta
chr13	6998438	6998938	501	*	5.53902	0.750039	6.25496	-5.3614	2.90785e-19	2.64528e-18	Intron (ENSMUST00000222263.1/ENSMUST00000222263.1, intron 2 of 3)	13	6579768	6648777	69010	2	56421	ENSMUST00000138703.7	-349661	ENSMUSG00000021196	Pfkp	phosphofructokinase, platelet
chr1	130798615	130799115	501	*	6.07616	7.12697	4.26793	2.79441	2.92519e-19	2.66032e-18	Promoter (1-2kb)	1	130800902	130814708	13807	1	64435	ENSMUST00000112477.8	-1787	ENSMUSG00000026415	Fcamr	Fc receptor, IgA, IgM, high affinity
chr2	22622263	22622763	501	*	6.14881	0	6.87785	-6.59791	2.92694e-19	2.66117e-18	Promoter (<=1kb)	2	22622205	22693874	71670	1	14417	ENSMUST00000028123.3	58	ENSMUSG00000026787	Gad2	glutamic acid decarboxylase 2
chr9	62393220	62393720	501	*	5.60045	2.12657	6.28452	-4.10312	2.93843e-19	2.67084e-18	Distal Intergenic	9	62373439	62377781	4343	1	11737	ENSMUST00000145679.1	19781	ENSMUSG00000032249	Anp32a	acidic nuclear phosphoprotein 32 family member A
chr10	125966147	125966647	501	*	5.57964	0.551813	6.29881	-5.5731	2.93987e-19	2.67084e-18	Promoter (<=1kb)	10	125966219	125998013	31795	1	320398	ENSMUST00000217813.1	0	ENSMUSG00000020105	Lrig3	leucine-rich repeats and immunoglobulin-like domains 3
chr8	61475031	61475531	501	*	6.05618	0	6.78483	-6.54864	2.94004e-19	2.67084e-18	Distal Intergenic	8	61487734	61506694	18961	1	234309	ENSMUST00000034058.13	-12203	ENSMUSG00000031641	Cbr4	carbonyl reductase 4
chr3	13472888	13473388	501	*	5.49524	0.736685	6.21073	-5.2885	2.9559e-19	2.68451e-18	Promoter (<=1kb)	3	13473220	14115727	642508	1	76897	ENSMUST00000211860.1	0	ENSMUSG00000039717	Ralyl	RALY RNA binding protein-like
chr6	73221528	73222028	501	*	6.30725	4.54308	6.86346	-2.24505	2.96051e-19	2.68795e-18	Promoter (<=1kb)	6	73017606	73221631	204026	2	330355	ENSMUST00000064948.12	0	ENSMUSG00000052861	Dnah6	dynein, axonemal, heavy chain 6
chr14	122883803	122884303	501	*	5.38559	2.3997	6.04781	-3.58811	2.96347e-19	2.68988e-18	Promoter (2-3kb)	14	122886903	122889828	2926	1	110821	ENSMUST00000138836.1	-2600	ENSMUSG00000041650	Pcca	propionyl-Coenzyme A carboxylase, alpha polypeptide
chr8	40434764	40435264	501	*	7.17022	8.04294	6.00508	1.93741	2.97866e-19	2.70217e-18	Intron (ENSMUST00000049389.10/70546, intron 1 of 12)	8	40424104	40454615	30512	1	70546	ENSMUST00000168799.1	10660	ENSMUSG00000039470	Zdhhc2	zinc finger, DHHC domain containing 2
chr4	134102340	134102840	501	*	8.51843	9.3193	7.53344	1.71886	2.97866e-19	2.70217e-18	Promoter (<=1kb)	4	134102570	134125165	22596	1	67586	ENSMUST00000131329.7	0	ENSMUSG00000012126	Ubxn11	UBX domain protein 11
chr5	73338094	73338594	501	*	5.60502	2.85841	6.25333	-3.33007	2.97957e-19	2.70224e-18	Promoter (<=1kb)	5	73323346	73338558	15213	2	433904	ENSMUST00000202012.1	0	ENSMUSG00000029153	Ociad2	OCIA domain containing 2
chr13	21896815	21897315	501	*	5.55498	0.92429	6.26846	-5.14745	3.02801e-19	2.74541e-18	Promoter (<=1kb)	13	21896918	21897049	132	2	100316716	ENSMUST00000157523.1	0	ENSMUSG00000088148	Mir1983	microRNA 1983
chr13	111904749	111905249	501	*	5.54556	2.97616	6.18187	-3.14591	3.07379e-19	2.78614e-18	Distal Intergenic	13	111867936	111871937	4002	1	102636620	ENSMUST00000128198.1	36813	ENSMUSG00000086111	Gm15326	predicted gene 15326
chr2	70572173	70572673	501	*	6.61677	0	7.34956	-7.38767	3.12771e-19	2.83423e-18	Intron (ENSMUST00000130604.7/14415, intron 3 of 8)	2	70566377	70602012	35636	1	14415	ENSMUST00000140478.1	5796	ENSMUSG00000070880	Gad1	glutamate decarboxylase 1
chr16	43464147	43464647	501	*	5.49431	2.79883	6.13932	-3.28736	3.14269e-19	2.84701e-18	Intron (ENSMUST00000132881.7/56490, intron 4 of 4)	16	43503614	43577193	73580	1	56490	ENSMUST00000126100.7	-38967	ENSMUSG00000022708	Zbtb20	zinc finger and BTB domain containing 20
chr7	19668829	19669329	501	*	7.71863	6.50857	8.18173	-1.6375	3.15346e-19	2.85598e-18	Distal Intergenic	7	19631571	19665033	33463	2	56457	ENSMUST00000055242.10	-3796	ENSMUSG00000002981	Clptm1	cleft lip and palate associated transmembrane protein 1
chr1	5070113	5070613	501	*	7.71431	8.49729	6.76963	1.66449	3.15781e-19	2.85912e-18	Promoter (<=1kb)	1	4909576	5070285	160710	2	58175	ENSMUST00000118000.7	0	ENSMUSG00000002459	Rgs20	regulator of G-protein signaling 20
chr11	42000130	42000630	501	*	5.62262	0.520985	6.34268	-5.6058	3.16599e-19	2.86573e-18	Promoter (<=1kb)	11	41911709	42000532	88824	2	14406	ENSMUST00000070735.9	0	ENSMUSG00000020436	Gabrg2	gamma-aminobutyric acid type A receptor, subunit gamma 2
chr8	128528946	128529446	501	*	5.34616	1.25795	6.0488	-4.65963	3.24254e-19	2.93421e-18	Distal Intergenic	8	128685654	128733200	47547	1	16412	ENSMUST00000090006.11	-156208	ENSMUSG00000025809	Itgb1	integrin beta 1 (fibronectin receptor beta)
chr9	28614123	28614623	501	*	7.08176	7.98382	5.83312	2.06602	3.25311e-19	2.94295e-18	Intron (ENSMUST00000115243.8/330908, intron 2 of 7)	9	28661629	28675240	13612	1	330908	ENSMUST00000126845.1	-47006	ENSMUSG00000062257	Opcml	opioid binding protein/cell adhesion molecule-like
chr16	33251177	33251677	501	*	7.8805	8.61821	7.03101	1.54008	3.26678e-19	2.9545e-18	Promoter (<=1kb)	16	33251442	33264741	13300	1	69150	ENSMUST00000232228.1	0	ENSMUSG00000022808	Snx4	sorting nexin 4
chrX	158043142	158043642	501	*	5.98214	0	6.71035	-6.47677	3.27047e-19	2.95702e-18	Promoter (<=1kb)	20	157821436	158043294	221859	2	245684	ENSMUST00000026750.14	0	ENSMUSG00000025658	Cnksr2	connector enhancer of kinase suppressor of Ras 2
chr4	129440646	129441146	501	*	5.80577	3.51121	6.42004	-2.82505	3.30704e-19	2.98926e-18	Promoter (<=1kb)	4	129425765	129440818	15054	2	215627	ENSMUST00000053042.5	0	ENSMUSG00000048485	Zbtb8b	zinc finger and BTB domain containing 8b
chr1	78310981	78311481	501	*	5.63592	0.473472	6.35668	-5.64738	3.31509e-19	2.9957e-18	Promoter (<=1kb)	1	78310345	78420289	109945	1	433323	ENSMUST00000036172.9	636	ENSMUSG00000032908	Sgpp2	sphingosine-1-phosphate phosphatase 2
chr19	34662036	34662536	501	*	5.56108	0.489484	6.28078	-5.57208	3.33064e-19	3.00892e-18	Distal Intergenic	19	34640871	34650009	9139	1	15957	ENSMUST00000102824.3	21165	ENSMUSG00000034459	Ifit1	interferon-induced protein with tetratricopeptide repeats 1
chr1	34005685	34006185	501	*	5.58394	2.92134	6.22676	-3.22722	3.34323e-19	3.01946e-18	Promoter (<=1kb)	1	34005880	34174795	168916	1	13518	ENSMUST00000187486.6	0	ENSMUSG00000026131	Dst	dystonin
chr16	57548938	57549438	501	*	5.31402	1.74338	6.00158	-4.16834	3.36216e-19	3.03571e-18	Promoter (<=1kb)	16	57549242	57572804	23563	1	78749	ENSMUST00000159414.1	0	ENSMUSG00000043336	Filip1l	filamin A interacting protein 1-like
chr5	99773662	99774162	501	*	6.61877	7.55096	5.27708	2.21259	3.4048e-19	3.07336e-18	Distal Intergenic	5	99730854	99753973	23120	2	330133	ENSMUST00000198449.4	-19689	ENSMUSG00000105218	Gm38413	predicted gene, 38413
chr11	62259023	62259523	501	*	5.80379	3.57238	6.41232	-2.76814	3.4389e-19	3.10329e-18	Intron (ENSMUST00000018644.2/11541, intron 1 of 1)	11	62248984	62266453	17470	1	11541	ENSMUST00000018644.2	10039	ENSMUSG00000018500	Adora2b	adenosine A2b receptor
chr7	112826416	112826916	501	*	7.73201	8.56901	6.66037	1.81742	3.44261e-19	3.10578e-18	Intron (ENSMUST00000084705.11/21676, intron 2 of 11)	7	112759546	112842374	82829	1	21676	ENSMUST00000168328.1	66870	ENSMUSG00000055320	Tead1	TEA domain family member 1
chr12	12261914	12262414	501	*	5.7403	0.285725	6.46405	-5.97818	3.47549e-19	3.13457e-18	Promoter (<=1kb)	12	12262139	12380965	118827	1	76820	ENSMUST00000069066.13	0	ENSMUSG00000020589	Cyria	CYFIP related Rac1 interactor A
chr4	47057109	47057609	501	*	7.12252	5.69733	7.62681	-1.87053	3.48428e-19	3.14163e-18	Promoter (<=1kb)	4	47015669	47057306	41638	2	75691	ENSMUST00000107747.7	0	ENSMUSG00000066191	Anks6	ankyrin repeat and sterile alpha motif domain containing 6
chr13	68776970	68777470	501	*	6.51199	4.62751	7.08353	-2.40369	3.51702e-19	3.17027e-18	Intron (ENSMUST00000022013.7/210044, intron 4 of 24)	13	68597439	68613287	15849	1	69315	ENSMUST00000222604.1	179531	ENSMUSG00000021534	Cfap90	cilia and flagella associated protein 90
chr7	140881975	140882475	501	*	8.1513	8.88848	7.30287	1.52991	3.56153e-19	3.20951e-18	Promoter (<=1kb)	7	140882414	140897912	15499	1	23997	ENSMUST00000151644.7	0	ENSMUSG00000025487	Psmd13	proteasome (prosome, macropain) 26S subunit, non-ATPase, 13
chr10	81551508	81552008	501	*	7.49204	6.1658	7.97829	-1.76099	3.5633e-19	3.21021e-18	Distal Intergenic	10	81528724	81545190	16467	2	14672	ENSMUST00000043604.5	-6318	ENSMUSG00000034781	Gna11	guanine nucleotide binding protein, alpha 11
chr16	30475819	30476319	501	*	5.33108	1.72996	6.01969	-4.20887	3.60415e-19	3.24612e-18	Distal Intergenic	16	30513970	30540909	26940	2	224090	ENSMUST00000149110.2	64590	ENSMUSG00000022537	Tmem44	transmembrane protein 44
chr8	106968304	106968804	501	*	6.52931	7.52738	4.95203	2.42915	3.65557e-19	3.29152e-18	Intron (ENSMUST00000212524.1/20650, intron 1 of 6)	8	106936149	106981744	45596	1	20650	ENSMUST00000212298.1	32155	ENSMUSG00000041308	Sntb2	syntrophin, basic 2
chr8	75212850	75213350	501	*	6.72389	5.04455	7.26839	-2.16355	3.66431e-19	3.29848e-18	Promoter (<=1kb)	8	75213944	75224113	10170	1	75141	ENSMUST00000139848.7	-594	ENSMUSG00000034472	Rasd2	RASD family, member 2
chr14	32801390	32801890	501	*	5.3021	1.64721	5.9925	-4.27283	3.68828e-19	3.31914e-18	Intron (ENSMUST00000039191.7/69069, intron 1 of 4)	14	32808234	32817092	8859	1	69069	ENSMUST00000228955.1	-6344	ENSMUSG00000041707	Tmem273	transmembrane protein 273
chr6	105677333	105677833	501	*	5.56401	0.750039	6.28031	-5.33738	3.70439e-19	3.33272e-18	Promoter (<=1kb)	6	105673064	105677581	4518	2	102638038	ENSMUST00000142962.2	0	ENSMUSG00000085067	Gm15631	predicted gene 15631
chr9	30264734	30265234	501	*	5.40033	1.37405	6.10144	-4.57805	3.75686e-19	3.379e-18	Distal Intergenic	9	30427108	30466726	39619	1	102607	ENSMUST00000164099.2	-161874	ENSMUSG00000031993	Snx19	sorting nexin 19
chr8	125385616	125386116	501	*	5.51916	2.89474	6.15937	-3.21163	3.7764e-19	3.39564e-18	Distal Intergenic	8	125418063	125492710	74648	2	244668	ENSMUST00000108775.1	106594	ENSMUSG00000001995	Sipa1l2	signal-induced proliferation-associated 1 like 2
chr8	92721474	92721974	501	*	5.53948	1.61837	6.23784	-4.46747	3.77829e-19	3.3964e-18	Distal Intergenic	8	92674826	92680956	6131	1	64379	ENSMUST00000167261.2	46648	ENSMUSG00000031738	Irx6	Iroquois homeobox 6
chr11	102040105	102040605	501	*	5.76836	3.42891	6.38655	-2.89266	3.7841e-19	3.40068e-18	Promoter (<=1kb)	11	102041509	102050529	9021	1	52685	ENSMUST00000123895.7	-904	ENSMUSG00000017309	Cd300lg	CD300 molecule like family member G
chrX	147553857	147554357	501	*	5.91988	3.83823	6.51364	-2.60682	3.79135e-19	3.40627e-18	Promoter (<=1kb)	20	147470380	147554081	83702	2	210297	ENSMUST00000136789.7	0	ENSMUSG00000031290	Lrch2	leucine-rich repeats and calponin homology (CH) domain containing 2
chr6	86438180	86438680	501	*	8.95782	9.73529	8.02522	1.65407	3.80246e-19	3.41531e-18	Promoter (<=1kb)	6	86438374	86470388	32015	1	232196	ENSMUST00000050497.13	0	ENSMUSG00000046679	C87436	expressed sequence C87436
chr5	114024780	114025280	501	*	6.00189	3.64887	6.62123	-2.87933	3.80951e-19	3.4207e-18	3' UTR	5	114017092	114020004	2913	1	13142	ENSMUST00000162214.1	7688	ENSMUSG00000042096	Dao	D-amino acid oxidase
chr19	53221177	53221677	501	*	6.32964	7.31302	4.80931	2.4101	3.85985e-19	3.46495e-18	Intron (ENSMUST00000111741.9/27360, intron 2 of 13)	19	53198046	53216830	18785	1	27360	ENSMUST00000237153.1	23131	ENSMUSG00000025026	Add3	adducin 3
chr8	121898357	121898857	501	*	6.59177	4.91627	7.13572	-2.14068	3.90308e-19	3.50279e-18	Promoter (1-2kb)	8	121888374	121896502	8129	2	20539	ENSMUST00000183015.1	-1855	ENSMUSG00000040010	Slc7a5	solute carrier family 7 (cationic amino acid transporter, y+ system), member 5
chr1	154103204	154103704	501	*	5.5083	2.50925	6.17121	-3.57549	3.93069e-19	3.52659e-18	Intron (ENSMUST00000185465.6/ENSMUST00000185465.6, intron 2 of 2)	1	154201187	154205689	4503	1	100503355	ENSMUST00000086195.6	-97483	ENSMUSG00000066797	Zfp648	zinc finger protein 648
chr19	30843167	30843667	501	*	5.36468	1.11113	6.07107	-4.84406	3.98857e-19	3.57754e-18	Intron (ENSMUST00000065067.13/19091, intron 5 of 17)	19	30708885	30781452	72568	2	19091	ENSMUST00000182401.1	-61715	ENSMUSG00000052920	Prkg1	protein kinase, cGMP-dependent, type I
chr4	141273173	141273673	501	*	6.18938	4.10984	6.78291	-2.58906	4.0002e-19	3.58699e-18	Distal Intergenic	4	141278439	141279794	1356	1	100503810	ENSMUST00000142429.1	-4766	NA	Gm13056	predicted gene 13056
chr5	52064973	52065473	501	*	5.36115	1.25795	6.06414	-4.66766	4.01956e-19	3.60336e-18	Distal Intergenic	5	52135902	52136017	116	2	102466648	ENSMUST00000183815.1	70544	ENSMUSG00000098726	Mir6417	microRNA 6417
chr6	93819836	93820336	501	*	5.54737	2.83979	6.19317	-3.28916	4.04899e-19	3.62874e-18	Intron (ENSMUST00000055224.14/14924, intron 2 of 21)	6	93785303	93792539	7237	2	14924	ENSMUST00000204788.1	-27297	ENSMUSG00000045095	Magi1	membrane associated guanylate kinase, WW and PDZ domain containing 1
chr13	102811081	102811581	501	*	5.36	1.26727	6.06274	-4.68808	4.05444e-19	3.63262e-18	Intron (ENSMUST00000166726.7/328329, intron 5 of 26)	13	102766810	102771069	4260	2	328329	ENSMUST00000164211.1	-40012	ENSMUSG00000034751	Mast4	microtubule associated serine/threonine kinase family member 4
chr19	26747573	26748073	501	*	6.25668	4.50243	6.81156	-2.232	4.06001e-19	3.63662e-18	Promoter (<=1kb)	19	26747600	26774231	26632	1	67155	ENSMUST00000208705.1	0	ENSMUSG00000024921	Smarca2	SWI/SNF related BAF chromatin remodeling complex subunit ATPase 2
chr4	36950291	36950791	501	*	5.74429	0.229631	6.46858	-5.96124	4.06713e-19	3.64199e-18	Promoter (<=1kb)	4	36056724	36950486	893763	2	242384	ENSMUST00000124999.1	0	ENSMUSG00000045083	Lingo2	leucine rich repeat and Ig domain containing 2
chr19	3353824	3354324	501	*	7.34871	8.2242	6.17596	1.9668	4.07583e-19	3.64878e-18	Intron (ENSMUST00000237938.1/12894, intron 3 of 10)	19	3366330	3369217	2888	1	12894	ENSMUST00000237457.1	-12006	ENSMUSG00000024900	Cpt1a	carnitine palmitoyltransferase 1a, liver
chr3	32398779	32399279	501	*	6.80009	7.72476	5.48238	2.13889	4.11158e-19	3.67978e-18	Promoter (1-2kb)	3	32397671	32466107	68437	1	18706	ENSMUST00000108243.7	1108	ENSMUSG00000027665	Pik3ca	phosphatidylinositol-4,5-bisphosphate 3-kinase catalytic subunit alpha
chr3	121390109	121390609	501	*	5.40909	0.92429	6.12005	-5.03745	4.1268e-19	3.69238e-18	Distal Intergenic	3	121426497	121458207	31711	1	71994	ENSMUST00000029773.12	-35888	ENSMUSG00000053931	Cnn3	calponin 3, acidic
chr1	34801484	34801984	501	*	6.29678	4.51513	6.8553	-2.26534	4.13953e-19	3.70254e-18	Promoter (<=1kb)	1	34801704	34813309	11606	1	226970	ENSMUST00000047664.15	0	ENSMUSG00000037509	Arhgef4	Rho guanine nucleotide exchange factor 4
chr8	47787537	47788037	501	*	7.67639	8.47142	6.70474	1.70293	4.14042e-19	3.70254e-18	Distal Intergenic	8	47811724	47818221	6498	2	105243184	ENSMUST00000212295.1	30184	ENSMUSG00000110464	1700061N14Rik	RIKEN cDNA 1700061N14 gene
chr11	5976051	5976551	501	*	7.30204	5.94474	7.79411	-1.80449	4.17261e-19	3.73031e-18	Intron (ENSMUST00000109813.8/12323, intron 17 of 20)	11	5969668	5984138	14471	2	12323	ENSMUST00000155755.1	7587	ENSMUSG00000057897	Camk2b	calcium/calmodulin-dependent protein kinase II, beta
chr11	11115840	11116340	501	*	5.49082	0.750039	6.20604	-5.28667	4.22121e-19	3.77272e-18	Promoter (<=1kb)	11	11115851	11266638	150788	1	319922	ENSMUST00000056344.4	0	ENSMUSG00000050830	Vwc2	von Willebrand factor C domain containing 2
chr16	81200422	81200922	501	*	6.44572	0	7.17798	-7.23735	4.23315e-19	3.78236e-18	Promoter (<=1kb)	16	81200697	81597805	397109	1	17968	ENSMUST00000037785.13	0	ENSMUSG00000022762	Ncam2	neural cell adhesion molecule 2
chr13	23892520	23893020	501	*	8.16262	9.08195	6.86162	2.12124	4.23897e-19	3.78652e-18	3' UTR	13	23898729	23914968	16240	2	319848	ENSMUST00000021769.15	21948	ENSMUSG00000021336	Slc17a4	solute carrier family 17 (sodium phosphate), member 4
chr4	142430747	142431247	501	*	5.34484	1.23913	6.04789	-4.67987	4.34494e-19	3.88012e-18	Distal Intergenic	4	142139240	142239401	100162	2	71529	ENSMUST00000036476.9	-191346	ENSMUSG00000040606	Kazn	kazrin, periplakin interacting protein
chr6	17280977	17281477	501	*	5.54515	0.505321	6.26447	-5.55725	4.34689e-19	3.8808e-18	Promoter (<=1kb)	6	17281185	17289115	7931	1	12390	ENSMUST00000000058.6	0	ENSMUSG00000000058	Cav2	caveolin 2
chr8	110646015	110646515	501	*	5.9194	3.24386	6.56309	-3.23558	4.35762e-19	3.88931e-18	Promoter (<=1kb)	8	110645580	110712946	67367	1	234729	ENSMUST00000213015.1	435	ENSMUSG00000010936	Vac14	Vac14 homolog (S. cerevisiae)
chr2	181523963	181524463	501	*	7.02323	7.9059	5.83051	1.97338	4.37168e-19	3.90079e-18	Intron (ENSMUST00000072334.11/13002, intron 1 of 4)	2	181520947	181549590	28644	1	13002	ENSMUST00000108796.1	3016	ENSMUSG00000000826	Dnajc5	DnaJ heat shock protein family (Hsp40) member C5
chr9	23223125	23223625	501	*	5.68133	0.520985	6.40207	-5.64705	4.38775e-19	3.91326e-18	Promoter (<=1kb)	9	23223286	23229349	6064	1	73230	ENSMUST00000217648.1	0	ENSMUSG00000031963	Bmper	BMP-binding endothelial regulator
chr8	122291662	122292162	501	*	7.89523	8.64142	7.0286	1.56234	4.38805e-19	3.91326e-18	Intron (ENSMUST00000127664.1/108148, intron 1 of 15)	8	122282141	122337251	55111	1	22761	ENSMUST00000054052.14	9521	ENSMUSG00000049577	Zfpm1	zinc finger protein, multitype 1
chr3	62341716	62342216	501	*	7.18542	8.09108	5.92606	2.05536	4.44621e-19	3.96404e-18	Promoter (<=1kb)	3	62341101	62380991	39891	1	622434	ENSMUST00000159746.1	615	ENSMUSG00000036885	Arhgef26	Rho guanine nucleotide exchange factor 26
chr4	138072998	138073498	501	*	7.79756	8.62415	6.75164	1.78482	4.46575e-19	3.98038e-18	Intron (ENSMUST00000139759.7/230861, intron 4 of 9)	4	138137595	138138518	924	2	73563	ENSMUST00000124620.1	65020	ENSMUSG00000084804	1700095J12Rik	RIKEN cDNA 1700095J12 gene
chr7	44839632	44840132	501	*	6.33096	4.41961	6.90573	-2.40315	4.49561e-19	4.00589e-18	Promoter (<=1kb)	7	44839198	44839768	571	1	14204	ENSMUST00000133279.1	434	ENSMUSG00000074141	Il4i1	interleukin 4 induced 1
chr19	20122421	20122921	501	*	5.70558	0.551813	6.42624	-5.7142	4.51009e-19	4.0177e-18	Intron (ENSMUST00000236458.1/ENSMUST00000236458.1, intron 1 of 2)	19	20324856	20440923	116068	1	68994	ENSMUST00000235940.1	-201935	ENSMUSG00000094732	1500015L24Rik	RIKEN cDNA 1500015L24 gene
chr4	108687625	108688125	501	*	6.12839	7.15783	4.41926	2.73161	4.53984e-19	4.0431e-18	Intron (ENSMUST00000106658.7/230597, intron 7 of 17)	4	108639259	108723876	84618	2	230597	ENSMUST00000042185.7	35751	ENSMUSG00000034557	Zfyve9	zinc finger, FYVE domain containing 9
chr6	115267842	115268342	501	*	5.38088	1.40815	6.08061	-4.55585	4.56935e-19	4.06827e-18	Intron (ENSMUST00000203768.2/20965, intron 10 of 10)	6	115252995	115278709	25715	1	20965	ENSMUST00000204726.1	14847	ENSMUSG00000009394	Syn2	synapsin II
chrX	99199135	99199635	501	*	5.45949	0.763271	6.17402	-5.252	4.60465e-19	4.09858e-18	Distal Intergenic	20	99138131	99147230	9100	1	13641	ENSMUST00000151750.1	61004	ENSMUSG00000031217	Efnb1	ephrin B1
chr14	63543721	63544221	501	*	8.04155	8.80269	7.14396	1.59501	4.62753e-19	4.11782e-18	Promoter (<=1kb)	14	63523477	63543982	20506	2	210376	ENSMUST00000058679.6	0	ENSMUSG00000035078	Mtmr9	myotubularin related protein 9
chr12	73949640	73950140	501	*	6.54646	4.78273	7.10262	-2.25189	4.65742e-19	4.14329e-18	Exon (ENSMUST00000221427.1/ENSMUST00000221427.1, exon 1 of 3)	12	73937670	73939881	2212	1	15251	ENSMUST00000157041.1	11970	ENSMUSG00000021109	Hif1a	hypoxia inducible factor 1, alpha subunit
chrX	12158372	12158872	501	*	6.25114	4.44536	6.81282	-2.30574	4.67184e-19	4.15498e-18	Promoter (1-2kb)	20	12131493	12160346	28854	2	71458	ENSMUST00000209776.1	1474	ENSMUSG00000040363	Bcor	BCL6 interacting corepressor
chr7	109703411	109703911	501	*	8.65749	9.35689	7.88182	1.43209	4.73009e-19	4.20564e-18	Promoter (<=1kb)	7	109703690	109712189	8500	1	57373	ENSMUST00000033335.5	0	ENSMUSG00000031023	Akip1	A kinase interacting protein 1
chr13	101801225	101801725	501	*	5.52216	2.83667	6.16651	-3.26495	4.79158e-19	4.25915e-18	Distal Intergenic	13	101680563	101768217	87655	2	18708	ENSMUST00000055518.12	-33008	ENSMUSG00000041417	Pik3r1	phosphoinositide-3-kinase regulatory subunit 1
chr7	79594833	79595333	501	*	5.81958	3.57426	6.42939	-2.78455	4.82208e-19	4.28509e-18	Promoter (<=1kb)	7	79593369	79594929	1561	2	56315	ENSMUST00000172788.2	0	ENSMUSG00000030549	Rhcg	Rhesus blood group-associated C glycoprotein
chr5	148399617	148400117	501	*	7.68377	8.46064	6.75251	1.67666	4.83249e-19	4.29318e-18	Promoter (<=1kb)	5	148327410	148399904	72495	2	11987	ENSMUST00000048116.14	0	ENSMUSG00000041313	Slc7a1	solute carrier family 7 (cationic amino acid transporter, y+ system), member 1
chr12	46609908	46610408	501	*	5.54928	0.94766	6.26228	-5.1884	4.83903e-19	4.29782e-18	Distal Intergenic	12	46701075	46720859	19785	2	664883	ENSMUST00000219886.1	110451	ENSMUSG00000021047	Nova1	NOVA alternative splicing regulator 1
chr5	108132442	108132942	501	*	8.697	9.45436	7.80731	1.60705	4.86783e-19	4.32222e-18	Promoter (<=1kb)	5	108106366	108132565	26200	2	73130	ENSMUST00000118036.7	0	ENSMUSG00000063406	Tmed5	transmembrane p24 trafficking protein 5
chr2	135323900	135324400	501	*	5.36122	1.92429	6.0439	-4.0084	4.94838e-19	4.39255e-18	Intron (ENSMUST00000131552.4/18795, intron 13 of 32)	2	135249173	135255513	6341	1	18795	ENSMUST00000201524.1	74727	ENSMUSG00000051177	Plcb1	phospholipase C, beta 1
chr12	86699755	86700255	501	*	6.56224	4.98743	7.09119	-2.04503	5.00083e-19	4.4379e-18	Distal Intergenic	12	86702355	86705964	3610	2	68737	ENSMUST00000167272.7	5709	ENSMUSG00000021257	Angel1	angel homolog 1
chr13	42738666	42739166	501	*	7.39262	8.18731	6.42174	1.69899	5.01355e-19	4.44798e-18	Intron (ENSMUST00000128646.7/218194, intron 3 of 13)	13	42709581	43138526	428946	1	218194	ENSMUST00000148891.7	29085	ENSMUSG00000054728	Phactr1	phosphatase and actin regulator 1
chr3	154664011	154664511	501	*	5.49851	0.750039	6.21385	-5.28323	5.04669e-19	4.47616e-18	Promoter (<=1kb)	3	154663859	154767790	103932	1	209601	ENSMUST00000098496.8	152	ENSMUSG00000078161	Erich3	glutamate rich 3
chr6	95675247	95675747	501	*	5.5168	2.64364	6.17277	-3.48544	5.06645e-19	4.49246e-18	Intron (ENSMUST00000204224.2/20917, intron 1 of 10)	6	95474142	95692882	218741	2	20917	ENSMUST00000079847.7	17135	ENSMUSG00000061838	Suclg2	succinate-Coenzyme A ligase, GDP-forming, beta subunit
chr4	133545819	133546319	501	*	8.43573	9.18178	7.56938	1.55887	5.12758e-19	4.54543e-18	Promoter (<=1kb)	4	133532542	133545996	13455	2	18221	ENSMUST00000030665.6	0	ENSMUSG00000028851	Nudc	nudC nuclear distribution protein
chr15	58134936	58135436	501	*	8.00248	8.73403	7.16525	1.53702	5.1665e-19	4.57869e-18	Promoter (<=1kb)	15	58094046	58135082	41037	2	70472	ENSMUST00000038194.4	0	ENSMUSG00000022360	Atad2	ATPase family, AAA domain containing 2
chr17	46913247	46913747	501	*	7.81274	8.65347	6.73173	1.82908	5.19859e-19	4.60588e-18	Promoter (2-3kb)	17	46910478	46920347	9870	1	19133	ENSMUST00000162469.1	2769	ENSMUSG00000023978	Prph2	peripherin 2
chr6	89071705	89072205	501	*	5.49318	0.776382	6.20803	-5.27656	5.20234e-19	4.60795e-18	Intron (ENSMUST00000168837.6/232217, intron 1 of 2)	6	89096110	89107834	11725	1	232217	ENSMUST00000153517.7	-23905	ENSMUSG00000055403	4933427D06Rik	RIKEN cDNA 4933427D06 gene
chr18	77047108	77047608	501	*	8.96679	9.70603	8.11422	1.54293	5.20506e-19	4.6091e-18	Promoter (<=1kb)	18	76977148	77047308	70161	2	71206	ENSMUST00000126153.7	0	ENSMUSG00000025420	Katnal2	katanin p60 subunit A-like 2
chr2	144117988	144118488	501	*	6.727	4.72326	7.31238	-2.53499	5.22472e-19	4.62526e-18	Intron (ENSMUST00000211068.1/ENSMUST00000211068.1, intron 1 of 2)	2	144174315	144179086	4772	2	433481	ENSMUST00000166982.2	60598	ENSMUSG00000074758	Gm5535	predicted gene 5535
chr2	153560903	153561403	501	*	5.50268	2.64364	6.15784	-3.46984	5.23118e-19	4.62973e-18	Distal Intergenic	2	153407462	153529971	122510	2	329540	ENSMUST00000035346.13	-30932	ENSMUSG00000061411	Nol4l	nucleolar protein 4-like
chr4	96077146	96077646	501	*	5.57293	2.47374	6.24093	-3.69934	5.29576e-19	4.68561e-18	Promoter (<=1kb)	4	96042660	96077540	34881	2	230459	ENSMUST00000030305.12	0	ENSMUSG00000028571	Cyp2j13	cytochrome P450, family 2, subfamily j, polypeptide 13
chr13	95891778	95892278	501	*	6.92012	5.3449	7.44913	-2.03467	5.29768e-19	4.68603e-18	Promoter (<=1kb)	13	95627174	95891995	264822	2	544963	ENSMUST00000068603.7	0	ENSMUSG00000021676	Iqgap2	IQ motif containing GTPase activating protein 2
chr11	33147177	33147677	501	*	5.98581	3.75656	6.59413	-2.74653	5.32357e-19	4.70766e-18	Promoter (<=1kb)	11	33117430	33147400	29971	2	14172	ENSMUST00000020507.7	0	ENSMUSG00000057967	Fgf18	fibroblast growth factor 18
chr8	64774076	64774576	501	*	7.77	8.64416	6.60094	1.9475	5.35685e-19	4.73581e-18	Intron (ENSMUST00000034017.8/77113, intron 5 of 14)	8	64759760	64799664	39905	2	77113	ENSMUST00000209458.1	25088	ENSMUSG00000031605	Klhl2	kelch-like 2, Mayven
chr15	102295953	102296453	501	*	7.37063	8.18891	6.34479	1.79637	5.37213e-19	4.74802e-18	Promoter (<=1kb)	15	102296266	102324357	28092	1	105988	ENSMUST00000064924.5	0	ENSMUSG00000058290	Espl1	extra spindle pole bodies 1, separase
chr11	50848111	50848611	501	*	5.9288	3.77137	6.53024	-2.71127	5.54755e-19	4.90174e-18	Promoter (2-3kb)	11	50850685	50852438	1754	1	108072	ENSMUST00000156890.7	-2074	ENSMUSG00000000617	Grm6	glutamate receptor, metabotropic 6
chr8	104341012	104341512	501	*	6.14999	4.21068	6.72805	-2.45742	5.55176e-19	4.90413e-18	Promoter (<=1kb)	8	104340716	104344367	3652	1	68119	ENSMUST00000212399.1	296	ENSMUSG00000031875	Cmtm3	CKLF-like MARVEL transmembrane domain containing 3
chr3	31310048	31310548	501	*	5.45119	0.736685	6.166	-5.26297	5.57304e-19	4.9216e-18	Promoter (<=1kb)	3	31202858	31310378	107521	2	241919	ENSMUST00000091259.8	0	ENSMUSG00000069072	Slc7a14	solute carrier family 7 (cationic amino acid transporter, y+ system), member 14
chr2	32119986	32120486	501	*	5.43458	1.51317	6.13295	-4.50099	5.6088e-19	4.95183e-18	Distal Intergenic	2	32096155	32110808	14654	1	227721	ENSMUST00000146502.1	23831	ENSMUSG00000051373	Plpp7	phospholipid phosphatase 7 (inactive)
chr11	120361260	120361760	501	*	7.22594	8.06106	6.15898	1.87101	5.63872e-19	4.9769e-18	Promoter (<=1kb)	11	120361534	120368168	6635	1	238021	ENSMUST00000026445.2	0	ENSMUSG00000025380	Fscn2	fascin actin-bundling protein 2
chr9	71696096	71696596	501	*	5.83955	6.9476	3.71699	3.23157	5.66483e-19	4.99818e-18	Intron (ENSMUST00000072899.8/68178, intron 8 of 18)	9	71632633	71648350	15718	2	68178	ENSMUST00000146567.1	-47746	ENSMUSG00000032232	Cgnl1	cingulin-like 1
chr1	93668635	93669135	501	*	6.55825	4.89168	7.10092	-2.1384	5.66589e-19	4.99818e-18	Distal Intergenic	1	93627654	93658659	31006	2	59041	ENSMUST00000186287.2	-9976	ENSMUSG00000026277	Stk25	serine/threonine kinase 25 (yeast)
chr12	4843097	4843597	501	*	7.59955	8.3748	6.6718	1.64003	5.76872e-19	5.08752e-18	Promoter (<=1kb)	12	4843303	4856967	13665	1	238037	ENSMUST00000220215.1	0	ENSMUSG00000051721	Wdcp	WD repeat and coiled coil containing
chr18	64994294	64994794	501	*	6.33505	7.35752	4.65651	2.577	5.78766e-19	5.10284e-18	Intron (ENSMUST00000235343.1/83814, intron 1 of 30)	18	64976831	65080042	103212	1	83814	ENSMUST00000238122.1	17463	ENSMUSG00000024589	Nedd4l	neural precursor cell expressed, developmentally down-regulated gene 4-like
chr8	13196598	13197098	501	*	6.41304	7.37844	4.95876	2.38004	5.82318e-19	5.13277e-18	Intron (ENSMUST00000209895.1/66790, intron 2 of 6)	8	13176870	13200535	23666	2	66790	ENSMUST00000165605.3	3437	ENSMUSG00000038515	Grtp1	GH regulated TBC protein 1
chr18	70123261	70123761	501	*	5.76345	0.723206	6.48277	-5.56999	5.85193e-19	5.15671e-18	Intron (ENSMUST00000121693.7/80718, intron 2 of 6)	18	70138164	70141574	3411	2	80718	ENSMUST00000127217.1	17813	ENSMUSG00000024511	Rab27b	RAB27B, member RAS oncogene family
chr7	134224869	134225369	501	*	5.99925	0	6.7277	-6.47309	5.86259e-19	5.16471e-18	Promoter (<=1kb)	7	133883199	134225097	341899	2	11489	ENSMUST00000067680.10	0	ENSMUSG00000054555	Adam12	ADAM metallopeptidase domain 12
chr10	80526125	80526625	501	*	5.73023	0.267268	6.45406	-5.96183	5.91629e-19	5.21062e-18	Exon (ENSMUST00000020383.5/67331, exon 20 of 28)	10	80535533	80539090	3558	2	67331	ENSMUST00000219648.1	12465	ENSMUSG00000003341	Atp8b3	ATPase, class I, type 8B, member 3
chr10	100015546	100016046	501	*	5.57526	0.489484	6.29514	-5.56185	5.94517e-19	5.23464e-18	Promoter (<=1kb)	10	100015630	100100416	84787	1	17311	ENSMUST00000105283.8	0	ENSMUSG00000019966	Kitl	kit ligand
chr10	120898745	120899245	501	*	5.29895	1.84603	5.98223	-4.04559	5.95547e-19	5.2423e-18	Promoter (<=1kb)	10	120781096	120899101	118006	2	320183	ENSMUST00000092143.11	0	ENSMUSG00000051236	Msrb3	methionine sulfoxide reductase B3
chr10	119146022	119146522	501	*	6.72243	7.63836	5.43191	2.11395	5.96147e-19	5.24616e-18	Intron (ENSMUST00000217700.1/ENSMUST00000217700.1, intron 1 of 5)	10	119092905	119103107	10203	1	73400	ENSMUST00000187551.1	53117	ENSMUSG00000100681	1700064J06Rik	RIKEN cDNA 1700064J06 gene
chr7	92636883	92637383	501	*	7.58829	8.40782	6.55948	1.80329	5.97644e-19	5.25791e-18	Promoter (<=1kb)	7	92581723	92637102	55380	2	73845	ENSMUST00000056106.13	0	ENSMUSG00000041343	Ankrd42	ankyrin repeat domain 42
chr2	106895530	106896030	501	*	5.48001	2.55917	6.13869	-3.50075	5.97942e-19	5.25912e-18	Distal Intergenic	2	106965191	106969277	4087	2	212772	ENSMUST00000146961.1	73247	ENSMUSG00000027122	Arl14ep	ADP-ribosylation factor-like 14 effector protein
chr5	120231648	120232148	501	*	5.97707	0	6.7051	-6.46747	6.00995e-19	5.28454e-18	Distal Intergenic	5	120175725	120197969	22245	1	74111	ENSMUST00000202788.1	55923	ENSMUSG00000029594	Rbm19	RNA binding motif protein 19
chr12	117053723	117054223	501	*	5.49204	0.959205	6.20386	-5.13173	6.05717e-19	5.32463e-18	Intron (ENSMUST00000189009.6/19276, intron 13 of 13)	12	117144530	117151215	6686	2	100038689	ENSMUST00000190266.1	96992	NA	Gm10421	predicted gene 10421
chr19	45998331	45998831	501	*	8.39396	9.13944	7.52876	1.56273	6.07741e-19	5.34098e-18	Promoter (<=1kb)	19	45817364	45998488	181125	2	71617	ENSMUST00000045396.8	0	ENSMUSG00000039901	Armh3	armadillo-like helical domain containing 3
chr7	96915687	96916187	501	*	5.92133	3.79078	6.5201	-2.65748	6.12889e-19	5.38477e-18	Intron (ENSMUST00000136294.2/ENSMUST00000136294.2, intron 2 of 3)	7	96951505	97064758	113254	1	244141	ENSMUST00000044466.11	-35318	ENSMUSG00000018995	Nars2	asparaginyl-tRNA synthetase 2 (mitochondrial)(putative)
chr4	140187717	140188217	501	*	5.65417	2.99591	6.2967	-3.23311	6.15957e-19	5.41027e-18	Intron (ENSMUST00000039331.8/230868, intron 1 of 9)	4	140142873	140144633	1761	1	102636673	ENSMUST00000137283.1	44844	ENSMUSG00000086164	Gm13029	predicted gene 13029
chr8	119446414	119446914	501	*	6.72854	4.90363	7.29267	-2.30431	6.22031e-19	5.46216e-18	Promoter (<=1kb)	8	119446719	119472640	25922	1	117148	ENSMUST00000098363.9	0	ENSMUSG00000031837	Necab2	N-terminal EF-hand calcium binding protein 2
chr17	23960295	23960795	501	*	5.80713	3.45551	6.42636	-2.87996	6.28901e-19	5.521e-18	Distal Intergenic	17	23953084	23955274	2191	2	638345	ENSMUST00000235047.1	-5021	ENSMUSG00000024125	Sbpl	spermine binding protein-like
chr19	37550223	37550723	501	*	8.39404	9.21672	7.35764	1.79075	6.33115e-19	5.55649e-18	Promoter (<=1kb)	19	37550418	37684059	133642	1	107371	ENSMUST00000066439.7	0	ENSMUSG00000053799	Exoc6	exocyst complex component 6
chr1	105780420	105780920	501	*	5.51876	1.38265	6.22253	-4.67417	6.33412e-19	5.55714e-18	Promoter (<=1kb)	1	105780718	105847981	67264	1	21934	ENSMUST00000027559.7	0	ENSMUSG00000026321	Tnfrsf11a	tumor necrosis factor receptor superfamily, member 11a, NFKB activator
chr11	104550362	104550862	501	*	8.78976	9.50355	7.98702	1.47133	6.3353e-19	5.55714e-18	Promoter (<=1kb)	11	104550663	104587215	36553	1	17896	ENSMUST00000018800.8	0	ENSMUSG00000061086	Myl4	myosin, light polypeptide 4
chrX	161716935	161717435	501	*	6.91478	5.30089	7.44969	-2.07652	6.33895e-19	5.55885e-18	Promoter (<=1kb)	20	161717069	161779494	62426	1	24004	ENSMUST00000112338.1	0	ENSMUSG00000043518	Rai2	retinoic acid induced 2
chr4	15265450	15265950	501	*	8.52873	7.51259	8.94778	-1.40425	6.35968e-19	5.57473e-18	Promoter (<=1kb)	4	15265831	15286753	20923	1	100201	ENSMUST00000062684.8	0	ENSMUSG00000043252	Tmem64	transmembrane protein 64
chr5	129715213	129715713	501	*	7.74276	8.50918	6.83397	1.62663	6.36048e-19	5.57473e-18	Promoter (<=1kb)	5	129715497	129722556	7060	1	66258	ENSMUST00000119576.7	0	ENSMUSG00000034211	Mrps17	mitochondrial ribosomal protein S17
chr5	111527702	111528202	501	*	5.36809	0.936023	6.07807	-5.00441	6.36946e-19	5.5811e-18	Distal Intergenic	5	111581422	111587945	6524	1	330164	ENSMUST00000064930.7	-53220	ENSMUSG00000052848	C130026L21Rik	RIKEN cDNA C130026L21 gene
chr7	101421429	101421929	501	*	5.83053	3.69091	6.43021	-2.66048	6.38753e-19	5.59544e-18	Promoter (<=1kb)	7	101421691	101512827	91137	1	207728	ENSMUST00000163751.9	0	ENSMUSG00000030653	Pde2a	phosphodiesterase 2A, cGMP-stimulated
chr4	62582757	62583257	501	*	5.34267	1.51317	6.03846	-4.39304	6.47992e-19	5.67484e-18	Promoter (<=1kb)	4	62583601	62657439	73839	1	50780	ENSMUST00000098031.9	-344	ENSMUSG00000059810	Rgs3	regulator of G-protein signaling 3
chr11	71033316	71033816	501	*	5.99595	0	6.7241	-6.47234	6.48714e-19	5.67964e-18	Promoter (<=1kb)	11	71031941	71033513	1573	2	103712	ENSMUST00000156068.2	0	ENSMUSG00000018451	6330403K07Rik	RIKEN cDNA 6330403K07 gene
chr12	109540662	109541162	501	*	6.41204	0	7.14398	-7.20162	6.50911e-19	5.69735e-18	Promoter (<=1kb)	12	109541001	109545319	4319	1	17263	ENSMUST00000129245.7	0	ENSMUSG00000021268	Meg3	maternally expressed 3
chr15	90185686	90186186	501	*	5.92228	7.05243	3.65314	3.29579	6.5252e-19	5.7099e-18	Distal Intergenic	15	90224311	90233471	9161	1	380959	ENSMUST00000100309.2	-38125	ENSMUSG00000075470	Alg10b	ALG10 alpha-1,2-glucosyltransferase
chr5	117143579	117144079	501	*	8.06998	8.84057	7.15229	1.62403	6.57967e-19	5.75601e-18	Intron (ENSMUST00000111978.7/330177, intron 1 of 20)	5	117133641	117187448	53808	1	330177	ENSMUST00000153709.1	9938	ENSMUSG00000061288	Taok3	TAO kinase 3
chr2	77065215	77065715	501	*	5.98145	3.59833	6.60332	-2.95371	6.58142e-19	5.75601e-18	Intron (ENSMUST00000049544.13/545428, intron 8 of 22)	2	77030648	77044730	14083	2	545428	ENSMUST00000179467.1	-20485	ENSMUSG00000044033	Ccdc141	coiled-coil domain containing 141
chr7	110574793	110575293	501	*	5.74881	6.90348	3.29439	3.53331	6.59307e-19	5.76465e-18	Intron (ENSMUST00000164759.7/319934, intron 1 of 39)	7	110309398	110614761	305364	2	319934	ENSMUST00000166020.7	39468	ENSMUSG00000038371	Sbf2	SET binding factor 2
chr2	84774735	84775235	501	*	5.35223	0.92429	6.06213	-4.98884	6.62549e-19	5.79144e-18	Promoter (<=1kb)	2	84773131	84775128	1998	2	12258	ENSMUST00000131456.1	0	ENSMUSG00000023224	Serping1	serine (or cysteine) peptidase inhibitor, clade G, member 1
chr3	14381603	14382103	501	*	5.70124	0.285725	6.42462	-5.91491	6.80492e-19	5.94669e-18	Distal Intergenic	3	14363117	14377587	14471	1	622229	ENSMUST00000192393.1	18486	NA	Gm6300	solute carrier family 7 (cationic amino acid transporter, y+ system), member pseudogene
chr8	70302371	70302871	501	*	7.96795	8.71006	7.1096	1.54692	6.82967e-19	5.96555e-18	Promoter (<=1kb)	8	70292866	70302489	9624	2	234374	ENSMUST00000008004.9	0	ENSMUSG00000057788	Ddx49	DEAD box helicase 49
chr2	145860385	145860885	501	*	6.51883	4.91844	7.0517	-2.06548	6.83015e-19	5.96555e-18	Promoter (1-2kb)	2	145862644	145878974	16331	1	74030	ENSMUST00000145874.1	-1759	ENSMUSG00000001768	Rin2	Ras and Rab interactor 2
chr6	88084205	88084705	501	*	8.10366	8.8255	7.28544	1.48852	6.87628e-19	6.00423e-18	Promoter (<=1kb)	6	88084482	88105304	20823	1	103963	ENSMUST00000032143.7	0	ENSMUSG00000030062	Rpn1	ribophorin I
chr6	89012915	89013415	501	*	5.37015	0.959205	6.07973	-4.99834	6.88017e-19	6.00602e-18	Intron (ENSMUST00000168837.6/232217, intron 1 of 2)	6	88950683	89110030	159348	1	232217	ENSMUST00000168837.6	62232	ENSMUSG00000055403	4933427D06Rik	RIKEN cDNA 4933427D06 gene
chr14	47808499	47808999	501	*	6.50058	7.45043	5.10043	2.29369	6.89859e-19	6.02048e-18	Intron (ENSMUST00000226509.1/ENSMUST00000226509.1, intron 1 of 3)	14	47729659	47736561	6903	1	16709	ENSMUST00000190857.1	78840	ENSMUSG00000021843	Ktn1	kinectin 1
chr14	105588237	105588737	501	*	5.3645	2.1962	6.0358	-3.77924	6.95948e-19	6.072e-18	Promoter (<=1kb)	14	105589476	105594928	5453	1	380930	ENSMUST00000228796.1	-739	ENSMUSG00000115149	9330188P03Rik	RIKEN cDNA 9330188P03 gene
chr6	89595381	89595881	501	*	7.7471	8.49568	6.8756	1.57989	7.01714e-19	6.12067e-18	Promoter (<=1kb)	6	89383146	89595652	212507	2	66098	ENSMUST00000113550.5	0	ENSMUSG00000030086	Chchd6	coiled-coil-helix-coiled-coil-helix domain containing 6
chr11	114795241	114795741	501	*	7.99415	6.91863	8.42747	-1.47747	7.13445e-19	6.22133e-18	Promoter (<=1kb)	11	114791217	114795873	4657	2	72014	ENSMUST00000156053.7	132	ENSMUSG00000000202	Btbd17	BTB domain containing 17
chr8	13188091	13188591	501	*	8.15866	8.94422	7.20827	1.664	7.15027e-19	6.23346e-18	Promoter (<=1kb)	8	13189031	13189098	68	2	100316713	ENSMUST00000157429.1	507	ENSMUSG00000088054	Mir1968	microRNA 1968
chr3	109340490	109340990	501	*	5.70031	0.285725	6.42368	-5.93943	7.21713e-19	6.29007e-18	Promoter (<=1kb)	3	109340653	109685698	345046	1	57257	ENSMUST00000046864.13	0	ENSMUSG00000033721	Vav3	vav 3 oncogene
chr17	49428096	49428596	501	*	7.74142	8.4758	6.89858	1.5451	7.22141e-19	6.29212e-18	Promoter (<=1kb)	17	49428362	49437941	9580	1	56738	ENSMUST00000165390.8	0	ENSMUSG00000064120	Mocs1	molybdenum cofactor synthesis 1
chr12	73724086	73724586	501	*	6.174	7.18686	4.53644	2.62131	7.28896e-19	6.34928e-18	Intron (ENSMUST00000221153.1/18755, intron 11 of 14)	12	73584843	73761542	176700	1	18755	ENSMUST00000119092.1	139243	ENSMUSG00000021108	Prkch	protein kinase C, eta
chr14	69707328	69707828	501	*	7.5872	8.42034	6.52519	1.80514	7.34154e-19	6.39337e-18	Promoter (<=1kb)	14	69697307	69707584	10278	2	71843	ENSMUST00000118374.7	0	ENSMUSG00000034194	R3hcc1	R3H domain and coiled-coil containing 1
chr18	67115860	67116360	501	*	5.46524	2.58548	6.12159	-3.46459	7.34999e-19	6.39902e-18	Intron (ENSMUST00000025402.14/14680, intron 1 of 11)	18	67132983	67222715	89733	1	14680	ENSMUST00000236771.1	-16623	ENSMUSG00000024524	Gnal	guanine nucleotide binding protein, alpha stimulating, olfactory type
chr4	144949453	144949953	501	*	5.39019	0.936023	6.10058	-5.01502	7.4479e-19	6.48254e-18	Distal Intergenic	4	144918879	144919972	1094	1	20148	ENSMUST00000133265.1	30574	ENSMUSG00000066026	Dhrs3	dehydrogenase/reductase 3
chr7	92984638	92985138	501	*	5.52565	0.536481	6.24433	-5.53771	7.51333e-19	6.53774e-18	Intron (ENSMUST00000208481.1/ENSMUST00000208481.1, intron 4 of 6)	7	92875300	92934014	58715	1	72461	ENSMUST00000207594.1	109338	ENSMUSG00000061119	Prcp	prolylcarboxypeptidase (angiotensinase C)
chr6	117811195	117811695	501	*	6.64975	7.5858	5.29552	2.1985	7.53448e-19	6.55439e-18	Distal Intergenic	6	117841180	117844518	3339	1	232337	ENSMUST00000127593.7	-29485	ENSMUSG00000059689	Zfp637	zinc finger protein 637
chr9	71976001	71976501	501	*	6.18932	4.39333	6.74972	-2.27816	7.6657e-19	6.66677e-18	Intron (ENSMUST00000183404.7/21406, intron 5 of 20)	9	71883122	72000474	117353	2	21406	ENSMUST00000183647.7	23973	ENSMUSG00000032228	Tcf12	transcription factor 12
chr16	17815370	17815870	501	*	6.6319	4.96342	7.17485	-2.13685	7.67891e-19	6.67647e-18	Exon (ENSMUST00000232392.1/ENSMUST00000232392.1, exon 1 of 1)	16	17804809	17806961	2153	1	224024	ENSMUST00000231301.1	10561	ENSMUSG00000012017	Scarf2	scavenger receptor class F, member 2
chr12	118855058	118855558	501	*	5.66277	0.248572	6.38614	-5.89702	7.69252e-19	6.68653e-18	Distal Intergenic	12	118847586	118848955	1370	1	320145	ENSMUST00000223305.1	7472	ENSMUSG00000048562	Sp8	trans-acting transcription factor 8
chr5	113015315	113015815	501	*	6.00653	0	6.73503	-6.47069	7.74944e-19	6.73421e-18	Promoter (<=1kb)	5	112910482	113015514	105033	2	320129	ENSMUST00000065167.8	0	ENSMUSG00000042249	Grk3	G protein-coupled receptor kinase 3
chr14	23371921	23372421	501	*	5.31713	1.50532	6.0124	-4.41278	7.82466e-19	6.79777e-18	Intron (ENSMUST00000172099.8/16531, intron 20 of 27)	14	23524862	23543286	18425	2	16531	ENSMUST00000223847.1	170865	ENSMUSG00000063142	Kcnma1	potassium large conductance calcium-activated channel, subfamily M, alpha member 1
chr15	32920468	32920968	501	*	6.23764	3.91404	6.85446	-2.89744	7.84268e-19	6.81161e-18	Promoter (<=1kb)	15	32920723	33034935	114213	1	15529	ENSMUST00000022871.6	0	ENSMUSG00000022261	Sdc2	syndecan 2
chr10	111317925	111318425	501	*	5.27233	1.38265	5.96983	-4.47001	7.86398e-19	6.82829e-18	Distal Intergenic	10	111298679	111301727	3049	1	71769	ENSMUST00000040454.4	19246	ENSMUSG00000035759	Bbs10	Bardet-Biedl syndrome 10
chr16	4683778	4684278	501	*	8.46945	9.15889	7.71206	1.40814	7.87152e-19	6.83302e-18	Promoter (<=1kb)	16	4684070	4707695	23626	1	83945	ENSMUST00000060067.11	0	ENSMUSG00000004069	Dnaja3	DnaJ heat shock protein family (Hsp40) member A3
chr8	70416915	70417415	501	*	6.64715	4.79878	7.21424	-2.35888	7.88656e-19	6.84425e-18	Intron (ENSMUST00000076615.5/382056, intron 1 of 13)	8	70406127	70431285	25159	2	382056	ENSMUST00000153632.1	13870	ENSMUSG00000003575	Crtc1	CREB regulated transcription coactivator 1
chr9	53384160	53384660	501	*	6.1595	4.3612	6.7202	-2.29492	7.99954e-19	6.94046e-18	Promoter (<=1kb)	9	53384025	53401867	17843	1	68304	ENSMUST00000037853.4	135	ENSMUSG00000034487	Poglut3	protein O-glucosyltransferase 3
chr5	22073976	22074476	501	*	6.02261	7.08463	4.15891	2.9051	8.07081e-19	7.00042e-18	Intron (ENSMUST00000161356.7/19699, intron 11 of 64)	5	22047524	22048753	1230	2	19699	ENSMUST00000159741.1	-25223	ENSMUSG00000042453	Reln	reelin
chr2	27514875	27515375	501	*	8.22959	8.93168	7.4489	1.4536	8.16989e-19	7.08448e-18	Promoter (<=1kb)	2	27515157	27520653	5497	1	140858	ENSMUST00000144315.7	0	ENSMUSG00000026917	Wdr5	WD repeat domain 5
chr2	130424060	130424560	501	*	8.96214	9.66684	8.1766	1.44777	8.25719e-19	7.15828e-18	Promoter (<=1kb)	2	130417247	130424248	7002	2	319513	ENSMUST00000131561.7	0	ENSMUSG00000037773	Pced1a	PC-esterase domain containing 1A
chr1	77972232	77972732	501	*	5.35261	0.94766	6.06207	-4.98032	8.28488e-19	7.18038e-18	Exon (ENSMUST00000189245.1/ENSMUST00000189245.1, exon 1 of 4)	1	78101267	78196838	95572	2	18505	ENSMUST00000004994.15	224106	ENSMUSG00000004872	Pax3	paired box 3
chr6	56568559	56569059	501	*	5.45795	1.07974	6.1669	-4.94614	8.38575e-19	7.26586e-18	Promoter (<=1kb)	6	56071701	56569103	497403	2	18575	ENSMUST00000203372.2	44	ENSMUSG00000004347	Pde1c	phosphodiesterase 1C
chr14	55148419	55148919	501	*	5.51758	2.40393	6.18628	-3.69187	8.40303e-19	7.27891e-18	Distal Intergenic	14	55106826	55116935	10110	2	319984	ENSMUST00000022819.12	-31484	ENSMUSG00000022208	Jph4	junctophilin 4
chr12	69908177	69908677	501	*	5.68354	3.14674	6.31746	-3.11137	8.43544e-19	7.30505e-18	Promoter (<=1kb)	12	69907732	69931654	23923	1	73991	ENSMUST00000223456.1	445	ENSMUSG00000021066	Atl1	atlastin GTPase 1
chr3	154171945	154172445	501	*	5.8802	3.4059	6.50939	-3.03347	8.44586e-19	7.31212e-18	Intron (ENSMUST00000089948.5/242259, intron 2 of 21)	3	154222482	154225525	3044	1	242259	ENSMUST00000128362.1	-50037	ENSMUSG00000028360	Slc44a5	solute carrier family 44, member 5
chr15	95528016	95528516	501	*	5.36632	2.11113	6.04154	-3.88114	8.48818e-19	7.34681e-18	Promoter (<=1kb)	15	95186706	95528178	341473	2	54003	ENSMUST00000229981.1	0	ENSMUSG00000022454	Nell2	NEL-like 2
chr8	120381886	120382386	501	*	7.44661	6.07259	7.94175	-1.82324	8.51832e-19	7.37094e-18	Intron (ENSMUST00000127664.1/108148, intron 1 of 15)	8	120488447	120581390	92944	1	382034	ENSMUST00000034279.15	-106061	ENSMUSG00000031822	Gse1	genetic suppressor element 1, coiled-coil protein
chr8	77132834	77133334	501	*	5.94639	3.95767	6.5301	-2.51048	8.52149e-19	7.37173e-18	Intron (ENSMUST00000109913.8/110784, intron 3 of 8)	8	77128013	77185872	57860	1	110784	ENSMUST00000126697.1	4821	ENSMUSG00000031618	Nr3c2	nuclear receptor subfamily 3, group C, member 2
chr1	138801276	138801776	501	*	5.34276	1.40815	6.04148	-4.54885	8.56926e-19	7.41109e-18	Distal Intergenic	1	138830944	138842429	11486	2	16876	ENSMUST00000112026.3	40653	ENSMUSG00000019230	Lhx9	LIM homeobox protein 9
chr1	79439809	79440309	501	*	5.43395	2.40815	6.09826	-3.63049	8.9621e-19	7.74878e-18	Promoter (<=1kb)	1	79434669	79440042	5374	2	20254	ENSMUST00000185234.1	0	ENSMUSG00000050711	Scg2	secretogranin II
chr19	33099957	33100457	501	*	5.28387	1.50532	5.97816	-4.37191	8.97073e-19	7.75381e-18	Intron (ENSMUST00000236508.1/ENSMUST00000236508.1, intron 3 of 4)	19	33157112	33157201	90	1	100628575	ENSMUST00000199287.1	-56655	ENSMUSG00000106278	Mir3970	microRNA 3970
chr10	130275713	130276213	501	*	5.66317	0.229631	6.38672	-5.90437	8.97266e-19	7.75381e-18	Intron (ENSMUST00000061571.4/11923, intron 1 of 1)	10	130268152	130280240	12089	2	11923	ENSMUST00000061571.4	4027	ENSMUSG00000048015	Neurod4	neurogenic differentiation 4
chr12	73250568	73251068	501	*	6.21566	7.22084	4.60983	2.53741	8.98215e-19	7.75995e-18	Intron (ENSMUST00000189644.6/17420, intron 6 of 6)	12	73280481	73282671	2191	2	76357	ENSMUST00000220701.1	31603	ENSMUSG00000034442	Trmt5	TRM5 tRNA methyltransferase 5
chr5	74943970	74944470	501	*	5.28546	1.3997	5.98285	-4.46883	9.02624e-19	7.79598e-18	Distal Intergenic	5	74949190	74966368	17179	1	619945	ENSMUST00000101121.2	-4720	ENSMUSG00000072874	Gm6116	predicted gene 6116
chr5	131307666	131308166	501	*	6.41424	0	7.14639	-7.19563	9.1741e-19	7.92158e-18	Promoter (<=1kb)	5	130963676	131308076	344401	2	212996	ENSMUST00000160609.1	0	ENSMUSG00000034040	Galnt17	polypeptide N-acetylgalactosaminyltransferase 17
chr9	119309459	119309959	501	*	6.1726	7.18503	4.53683	2.56696	9.21351e-19	7.95351e-18	Intron (ENSMUST00000170400.8/382113, intron 1 of 10)	9	119240670	119322322	81653	2	108737	ENSMUST00000128880.7	12363	ENSMUSG00000036737	Oxsr1	oxidative-stress responsive 1
chr6	143859521	143860021	501	*	5.40494	2.31717	6.07238	-3.69619	9.21596e-19	7.95352e-18	Intron (ENSMUST00000038815.13/20678, intron 11 of 14)	6	143861441	143947088	85648	2	20678	ENSMUST00000124233.6	87067	ENSMUSG00000041540	Sox5	SRY (sex determining region Y)-box 5
chr1	85751374	85751874	501	*	5.58941	3.09814	6.21991	-3.04898	9.36636e-19	8.08118e-18	Promoter (<=1kb)	1	85751948	85752074	127	1	102466882	ENSMUST00000184526.1	-74	ENSMUSG00000098634	Mir8096	microRNA 8096
chr1	20302859	20303359	501	*	5.72451	0.248572	6.44845	-5.94113	9.37088e-19	8.08294e-18	Intron (ENSMUST00000088448.11/241035, intron 50 of 66)	1	20356452	20392300	35849	1	75028	ENSMUST00000161509.2	-53093	NA	4930486I03Rik	RIKEN cDNA 4930486I03 gene
chr17	67290608	67291108	501	*	5.34218	0.92429	6.05189	-4.96809	9.37485e-19	8.08422e-18	Intron (ENSMUST00000037974.9/19274, intron 1 of 32)	17	66666947	67354073	687127	2	19274	ENSMUST00000037974.9	62965	ENSMUSG00000033278	Ptprm	protein tyrosine phosphatase receptor type M
chr9	63757978	63758478	501	*	6.97287	5.60389	7.46709	-1.81349	9.47457e-19	8.16806e-18	Promoter (<=1kb)	9	63646767	63757994	111228	2	17127	ENSMUST00000034973.9	0	ENSMUSG00000032402	Smad3	SMAD family member 3
chr7	79742828	79743328	501	*	7.40144	8.19157	6.44086	1.69562	9.52887e-19	8.2127e-18	Promoter (<=1kb)	7	79735957	79743080	7124	2	18631	ENSMUST00000032761.7	0	ENSMUSG00000030545	Pex11a	peroxisomal biogenesis factor 11 alpha
chr12	31654535	31655035	501	*	8.60944	9.35526	7.74357	1.55475	9.62135e-19	8.29021e-18	Promoter (<=1kb)	12	31654869	31937630	282762	1	238123	ENSMUST00000036862.4	0	ENSMUSG00000035933	Cog5	component of oligomeric golgi complex 5
chr15	51710182	51710682	501	*	5.37534	1.91246	6.059	-4.03721	9.73772e-19	8.38827e-18	Distal Intergenic	15	51786682	51790549	3868	2	68135	ENSMUST00000226756.1	79867	ENSMUSG00000022312	Eif3h	eukaryotic translation initiation factor 3, subunit H
chr9	46643394	46643894	501	*	5.51593	1.55181	6.21544	-4.58198	9.86111e-19	8.49232e-18	Distal Intergenic	9	46913493	46927366	13874	1	73040	ENSMUST00000191603.6	-269599	ENSMUSG00000099696	2900052N01Rik	RIKEN cDNA 2900052N01 gene
chr5	122950522	122951022	501	*	5.90863	3.68397	6.51652	-2.75031	9.89306e-19	8.51759e-18	Promoter (<=1kb)	5	122934856	122951990	17135	2	30841	ENSMUST00000147544.7	968	ENSMUSG00000029475	Kdm2b	lysine (K)-specific demethylase 2B
chr2	34406569	34407069	501	*	8.36373	9.09311	7.53079	1.50903	1.00198e-18	8.62447e-18	Promoter (<=1kb)	2	34406771	34497716	90946	1	227743	ENSMUST00000149383.7	0	ENSMUSG00000038696	Mapkap1	mitogen-activated protein kinase associated protein 1
chr10	58456034	58456534	501	*	5.88475	6.98869	3.78763	3.1613	1.01116e-18	8.70112e-18	Intron (ENSMUST00000219332.1/19386, intron 5 of 5)	10	58447195	58460973	13779	1	19386	ENSMUST00000220131.1	8839	ENSMUSG00000003226	Ranbp2	RAN binding protein 2
chr19	45292378	45292878	501	*	6.6281	7.55037	5.31792	2.21059	1.01348e-18	8.71885e-18	Distal Intergenic	19	45232684	45235812	3129	2	16814	ENSMUST00000099401.5	-56566	ENSMUSG00000025216	Lbx1	ladybird homeobox 1
chr6	114874876	114875376	501	*	6.45508	4.48163	7.03707	-2.49769	1.01884e-18	8.76263e-18	Promoter (<=1kb)	6	114860628	114875107	14480	2	232334	ENSMUST00000152710.7	0	ENSMUSG00000030315	Vgll4	vestigial like family member 4
chr3	61002519	61003019	501	*	5.71943	0.303949	6.44281	-5.92164	1.03249e-18	8.8777e-18	Promoter (<=1kb)	3	61002795	61008979	6185	1	18441	ENSMUST00000029331.6	0	ENSMUSG00000027765	P2ry1	purinergic receptor P2Y, G-protein coupled 1
chr4	154025823	154026323	501	*	6.00213	3.74004	6.61348	-2.77692	1.0361e-18	8.90637e-18	Promoter (<=1kb)	4	154020588	154025912	5325	2	68859	ENSMUST00000182151.7	0	ENSMUSG00000078350	Smim1	small integral membrane protein 1
chr6	84573851	84574351	501	*	5.44867	2.335	6.11738	-3.68957	1.04141e-18	8.94967e-18	3' UTR	6	84571414	84587680	16267	2	232174	ENSMUST00000205228.2	13329	ENSMUSG00000063415	Cyp26b1	cytochrome P450, family 26, subfamily b, polypeptide 1
chr1	60097976	60098476	501	*	9.08835	9.87551	8.1344	1.68181	1.04455e-18	8.97429e-18	Promoter (<=1kb)	1	60098247	60151032	52786	1	241066	ENSMUST00000130075.7	0	ENSMUSG00000026017	Carf	calcium response factor
chr1	88968924	88969424	501	*	5.29033	1.24857	5.99183	-4.62335	1.04804e-18	9.00185e-18	Distal Intergenic	1	89016113	89022210	6098	1	73475	ENSMUST00000186180.1	-46689	ENSMUSG00000099378	1700067G17Rik	RIKEN cDNA 1700067G17 gene
chr10	76442594	76443094	501	*	9.06903	9.77943	8.27276	1.47183	1.05826e-18	9.08729e-18	Promoter (<=1kb)	10	76351263	76442786	91524	2	18541	ENSMUST00000217838.1	0	ENSMUSG00000001151	Pcnt	pericentrin (kendrin)
chr1	90998490	90998990	501	*	5.93747	0	6.66569	-6.42096	1.06099e-18	9.10828e-18	Promoter (<=1kb)	1	90998737	91108640	109904	1	16978	ENSMUST00000189505.6	0	ENSMUSG00000026305	Lrrfip1	leucine rich repeat (in FLII) interacting protein 1
chr1	60569654	60570154	501	*	6.49806	7.43521	5.14022	2.23516	1.06212e-18	9.11561e-18	Promoter (2-3kb)	1	60525688	60567104	41417	2	77300	ENSMUST00000142258.2	-2550	ENSMUSG00000026014	Raph1	Ras association (RalGDS/AF-6) and pleckstrin homology domains 1
chr1	164896597	164897097	501	*	5.94211	0	6.66992	-6.41671	1.06279e-18	9.11898e-18	Intron (ENSMUST00000194322.1/433374, intron 2 of 3)	1	164863358	164936775	73418	1	433374	ENSMUST00000194322.1	33239	ENSMUSG00000104117	Gm20743	predicted gene, 20743
chr7	136046552	136047052	501	*	5.64711	0.229631	6.37051	-5.88452	1.07445e-18	9.21659e-18	Distal Intergenic	7	136268324	136318513	50190	1	77383	ENSMUST00000210438.1	-221272	ENSMUSG00000110027	C030029H02Rik	RIKEN cDNA C030029H02 gene
chr13	46418321	46418821	501	*	5.66348	2.82093	6.31766	-3.43525	1.07645e-18	9.23128e-18	Promoter (<=1kb)	13	46418434	46431095	12662	1	666794	ENSMUST00000037923.4	0	ENSMUSG00000038132	Rbm24	RNA binding motif protein 24
chr19	4625337	4625837	501	*	8.37531	9.0793	7.59109	1.45226	1.08029e-18	9.26185e-18	Promoter (<=1kb)	19	4622591	4625641	3051	2	19671	ENSMUST00000225476.1	0	ENSMUSG00000024889	Rce1	Ras converting CAAX endopeptidase 1
chr2	71223389	71223889	501	*	6.18324	7.18241	4.60157	2.52489	1.08229e-18	9.27657e-18	Intron (ENSMUST00000112142.7/13427, intron 3 of 16)	2	71234799	71260349	25551	1	13427	ENSMUST00000137683.1	-10910	ENSMUSG00000027012	Dync1i2	dynein cytoplasmic 1 intermediate chain 2
chr16	96945237	96945737	501	*	5.31369	1.82093	5.99846	-4.06806	1.09944e-18	9.42108e-18	Intron (ENSMUST00000056102.8/13508, intron 3 of 32)	16	96590840	97170752	579913	2	13508	ENSMUST00000056102.8	225015	ENSMUSG00000050272	Dscam	DS cell adhesion molecule
chr6	23839162	23839662	501	*	5.50304	0.536481	6.22143	-5.49705	1.10624e-18	9.47685e-18	Promoter (<=1kb)	6	23262773	23839420	576648	2	320405	ENSMUST00000115358.8	0	ENSMUSG00000017978	Cadps2	Ca2+-dependent activator protein for secretion 2
chr18	35402130	35402630	501	*	5.49766	2.84291	6.13995	-3.24223	1.12105e-18	9.6012e-18	Intron (ENSMUST00000237896.1/81500, intron 3 of 8)	18	35266396	35343067	76672	2	81500	ENSMUST00000236387.1	-59063	ENSMUSG00000024357	Sil1	SIL1 nucleotide exchange factor
chr5	46347367	46347867	501	*	5.2833	1.53648	5.97662	-4.34508	1.13179e-18	9.69059e-18	Distal Intergenic	5	45926818	45932409	5592	2	78106	ENSMUST00000198088.1	-414958	ENSMUSG00000106602	4930405L22Rik	RIKEN cDNA 4930405L22 gene
chr17	50678727	50679227	501	*	5.32284	1.94766	6.00309	-3.99921	1.13475e-18	9.7134e-18	Intron (ENSMUST00000043938.7/224860, intron 5 of 5)	17	50698688	50699443	756	1	12228	ENSMUST00000061681.8	-19461	ENSMUSG00000022863	Btg3	BTG anti-proliferation factor 3
chr4	76327303	76327803	501	*	5.66063	0.285725	6.38363	-5.8806	1.15115e-18	9.85125e-18	Promoter (2-3kb)	4	76140358	76325288	184931	2	19266	ENSMUST00000084467.4	-2015	ENSMUSG00000028399	Ptprd	protein tyrosine phosphatase receptor type D
chr14	63786826	63787326	501	*	5.76095	3.54787	6.36776	-2.76466	1.15253e-18	9.86043e-18	Intron (ENSMUST00000119973.2/219149, intron 1 of 2)	14	63795019	63820019	25001	1	219149	ENSMUST00000120820.2	-7693	ENSMUSG00000035067	Xkr6	X-linked Kx blood group related 6
chr12	86082307	86082807	501	*	7.04508	7.90394	5.91723	1.90944	1.15889e-18	9.91221e-18	Promoter (<=1kb)	12	86082541	86092487	9947	1	76411	ENSMUST00000221194.1	0	ENSMUSG00000007867	Ift43	intraflagellar transport 43
chr9	21989164	21989664	501	*	5.85172	3.73501	6.44909	-2.64403	1.16881e-18	9.9945e-18	Promoter (<=1kb)	9	21968711	21989434	20724	2	71746	ENSMUST00000214026.1	0	ENSMUSG00000040146	Rgl3	ral guanine nucleotide dissociation stimulator-like 3
chr14	64323670	64324170	501	*	6.04402	4.05593	6.62765	-2.50178	1.17759e-18	1.00669e-17	Intron (ENSMUST00000067927.8/110265, intron 6 of 10)	14	64122626	64416948	294323	2	110265	ENSMUST00000210428.1	92778	ENSMUSG00000054733	Msra	methionine sulfoxide reductase A
chr5	121009325	121009825	501	*	5.90334	0	6.63105	-6.38822	1.19212e-18	1.01885e-17	Promoter (<=1kb)	5	120940499	121009538	69040	2	19894	ENSMUST00000079204.8	0	ENSMUSG00000029608	Rph3a	rabphilin 3A
chr14	55517304	55517804	501	*	7.66076	8.45718	6.68594	1.71449	1.19469e-18	1.02078e-17	3' UTR	14	55520228	55521267	1040	2	18185	ENSMUST00000226858.1	3463	ENSMUSG00000040632	Nrl	neural retina leucine zipper gene
chr13	59073511	59074011	501	*	5.62535	0.520985	6.34545	-5.59736	1.19892e-18	1.02412e-17	Intron (ENSMUST00000225488.1/18212, intron 16 of 17)	13	58871735	58986149	114415	1	18212	ENSMUST00000223636.1	201776	ENSMUSG00000055254	Ntrk2	neurotrophic tyrosine kinase, receptor, type 2
chr5	134006650	134007150	501	*	5.37992	2.09552	6.05641	-3.85592	1.20404e-18	1.02823e-17	Distal Intergenic	5	134099711	134144343	44633	1	80909	ENSMUST00000016088.8	-92561	ENSMUSG00000015944	Castor2	cytosolic arginine sensor for mTORC1 subunit 2
chr6	56523910	56524410	501	*	7.82427	3.31057	8.53575	-5.07452	1.20803e-18	1.03136e-17	Intron (ENSMUST00000203372.2/18575, intron 1 of 18)	6	56071701	56569103	497403	2	18575	ENSMUST00000203372.2	44693	ENSMUSG00000004347	Pde1c	phosphodiesterase 1C
chr11	36221183	36221683	501	*	5.44757	0.970658	6.15838	-5.04156	1.21602e-18	1.03791e-17	Exon (ENSMUST00000102801.7/23964, exon 8 of 31)	11	36385123	36432276	47154	2	23964	ENSMUST00000128501.1	210593	ENSMUSG00000049336	Tenm2	teneurin transmembrane protein 2
chr2	75901884	75902384	501	*	6.29459	7.31023	4.64533	2.54965	1.22189e-18	1.04265e-17	Intron (ENSMUST00000047232.13/228061, intron 15 of 19)	2	75909171	75911669	2499	1	228061	ENSMUST00000177204.1	-6787	ENSMUSG00000042410	Agps	alkylglycerone phosphate synthase
chr10	85598645	85599145	501	*	5.31133	1.85841	5.99461	-4.04816	1.22497e-18	1.04501e-17	Promoter (<=1kb)	10	85598411	85606049	7639	1	74007	ENSMUST00000135235.1	234	ENSMUSG00000020042	Abtb3	ankyrin repeat and BTB domain containing 3
chr17	85486560	85487060	501	*	6.07573	4.22142	6.64356	-2.35653	1.22932e-18	1.04844e-17	Distal Intergenic	17	85613608	85625222	11615	1	20473	ENSMUST00000175898.3	-126548	ENSMUSG00000038805	Six3	sine oculis-related homeobox 3
chr16	87597486	87597986	501	*	5.39749	0.723206	6.11167	-5.21584	1.23312e-18	1.05141e-17	Distal Intergenic	16	87553330	87595336	42007	1	224419	ENSMUST00000026700.7	44156	ENSMUSG00000025610	Map3k7cl	Map3k7 C-terminal like
chr7	62348052	62348552	501	*	5.36742	2.34384	6.03161	-3.63404	1.2375e-18	1.05487e-17	Promoter (1-2kb)	7	62346569	62350262	3694	1	17984	ENSMUST00000038775.5	1483	ENSMUSG00000033585	Ndn	necdin, MAGE family member
chr16	43503002	43503502	501	*	5.79963	3.55739	6.40916	-2.79075	1.23968e-18	1.05644e-17	Promoter (<=1kb)	16	43503614	43577193	73580	1	56490	ENSMUST00000126100.7	-112	ENSMUSG00000022708	Zbtb20	zinc finger and BTB domain containing 20
chr11	67703024	67703524	501	*	7.70609	8.60102	6.47835	2.03205	1.24418e-18	1.06001e-17	3' UTR	11	67695326	67703333	8008	1	19674	ENSMUST00000021290.1	7698	ENSMUSG00000020907	Rcvrn	recoverin
chr10	87024839	87025339	501	*	5.53882	2.98466	6.17402	-3.11647	1.24917e-18	1.06398e-17	Intron (ENSMUST00000162837.1/ENSMUST00000162837.1, intron 2 of 2)	10	86841198	87008025	166828	2	192188	ENSMUST00000035288.16	-16814	ENSMUSG00000035459	Stab2	stabilin 2
chr6	99692457	99692957	501	*	5.77511	3.50151	6.3875	-2.82253	1.25097e-18	1.06523e-17	Promoter (<=1kb)	6	99692679	99695066	2388	1	14761	ENSMUST00000101122.2	0	ENSMUSG00000072875	Gpr27	G protein-coupled receptor 27
chr4	72160131	72160631	501	*	5.72894	0.303949	6.45241	-5.95684	1.25134e-18	1.06527e-17	Intron (ENSMUST00000074216.13/21885, intron 6 of 19)	4	72138588	72141313	2726	2	21885	ENSMUST00000140154.1	-18818	ENSMUSG00000008305	Tle1	transducin-like enhancer of split 1
chr5	110979234	110979734	501	*	5.9921	3.78268	6.59856	-2.71844	1.26125e-18	1.07343e-17	Intron (ENSMUST00000040111.9/209683, intron 2 of 23)	5	111004144	111004252	109	1	735278	ENSMUST00000102208.1	-24410	ENSMUSG00000076163	Mir701	microRNA 701
chr8	87594221	87594721	501	*	5.35006	2.3912	6.01082	-3.54748	1.2699e-18	1.08051e-17	Distal Intergenic	8	87563853	87589424	25572	1	330820	ENSMUST00000093342.5	30368	ENSMUSG00000069971	4933402J07Rik	RIKEN cDNA 4933402J07 gene
chr9	69071418	69071918	501	*	7.64106	8.4808	6.56254	1.82305	1.27092e-18	1.0811e-17	Intron (ENSMUST00000034766.13/19883, intron 1 of 10)	9	69195541	69250834	55294	1	19883	ENSMUST00000132355.1	-123623	ENSMUSG00000032238	Rora	RAR-related orphan receptor alpha
chr14	70520253	70520753	501	*	7.05579	5.70803	7.54608	-1.79057	1.29876e-18	1.10426e-17	Promoter (<=1kb)	14	70488955	70520234	31280	2	12153	ENSMUST00000226246.1	-19	ENSMUSG00000022098	Bmp1	bone morphogenetic protein 1
chr7	66280026	66280526	501	*	6.76598	7.64761	5.57618	2.01245	1.29883e-18	1.10426e-17	Promoter (1-2kb)	7	66259184	66282217	23034	2	233328	ENSMUST00000145954.1	1691	ENSMUSG00000015133	Lrrk1	leucine-rich repeat kinase 1
chr17	28941051	28941551	501	*	5.26155	1.52099	5.95468	-4.34137	1.30584e-18	1.10993e-17	Promoter (<=1kb)	17	28933984	28942264	8281	2	69307	ENSMUST00000051526.5	713	ENSMUSG00000045378	Pxt1	peroxisomal, testis specific 1
chr7	120157990	120158490	501	*	5.53315	0.505321	6.25232	-5.55503	1.31545e-18	1.11781e-17	Promoter (1-2kb)	7	120156115	120166000	9886	1	75073	ENSMUST00000208641.1	1875	ENSMUSG00000109414	4930505K13Rik	RIKEN cDNA 4930505K13 gene
chr6	148831272	148831772	501	*	8.60683	9.37444	7.69551	1.62095	1.31609e-18	1.11806e-17	Promoter (<=1kb)	6	148770683	148831467	60785	2	320727	ENSMUST00000048418.13	0	ENSMUSG00000040029	Ipo8	importin 8
chr12	89049201	89049701	501	*	5.38267	0.723206	6.09662	-5.19497	1.32621e-18	1.12636e-17	Intron (ENSMUST00000167734.7/18191, intron 4 of 7)	12	88953399	90333060	1379662	1	18191	ENSMUST00000057634.13	95802	ENSMUSG00000066392	Nrxn3	neurexin III
chr11	72226297	72226797	501	*	5.34725	1.83353	6.03279	-4.1087	1.32948e-18	1.12884e-17	Distal Intergenic	11	72211724	72215592	3869	2	67279	ENSMUST00000021157.8	-10705	ENSMUSG00000020801	Med31	mediator complex subunit 31
chr17	84157116	84157616	501	*	9.02847	9.8663	7.95477	1.83826	1.33275e-18	1.13133e-17	Distal Intergenic	17	84183931	84187947	4017	2	12193	ENSMUST00000060366.6	30331	ENSMUSG00000045817	Zfp36l2	zinc finger protein 36, C3H type-like 2
chr10	91229448	91229948	501	*	5.50504	0.750039	6.22047	-5.29704	1.33722e-18	1.13482e-17	Distal Intergenic	10	91208258	91220642	12385	2	102633753	ENSMUST00000216311.1	-8806	ENSMUSG00000111544	4930534H03Rik	RIKEN cDNA 4930534H03 gene
chr19	43516594	43517094	501	*	6.3378	7.32071	4.81924	2.39326	1.33891e-18	1.13596e-17	Promoter (<=1kb)	19	43500021	43515865	15845	2	14718	ENSMUST00000133325.7	-729	ENSMUSG00000025190	Got1	glutamic-oxaloacetic transaminase 1, soluble
chr10	19096434	19096934	501	*	5.94692	7.01884	4.03199	2.93734	1.35326e-18	1.14784e-17	Intron (ENSMUST00000217363.1/ENSMUST00000217363.1, intron 3 of 3)	10	19141751	19205629	63879	1	100504265	ENSMUST00000216041.1	-44817	NA	Gm20139	predicted gene, 20139
chr9	57910730	57911230	501	*	7.72702	8.47091	6.86507	1.57092	1.35476e-18	1.14882e-17	Promoter (<=1kb)	9	57910979	57929968	18990	1	69459	ENSMUST00000216925.1	0	ENSMUSG00000055720	Ubl7	ubiquitin-like 7 (bone marrow stromal cell-derived)
chr14	40917585	40918085	501	*	5.74086	3.40393	6.35883	-2.88794	1.36601e-18	1.15806e-17	Intron (ENSMUST00000047652.5/52588, intron 3 of 8)	14	40915241	40934316	19076	2	52588	ENSMUST00000224349.1	16231	ENSMUSG00000037824	Tspan14	tetraspanin 14
chrX	157817577	157818077	501	*	5.33699	1.52099	6.03239	-4.38277	1.37982e-18	1.16931e-17	Promoter (<=1kb)	20	157818435	157820369	1935	1	245683	ENSMUST00000087157.4	-358	ENSMUSG00000047485	Klhl34	kelch-like 34
chr2	116899907	116900407	501	*	5.89968	3.69264	6.50591	-2.72218	1.38e-18	1.16931e-17	Promoter (<=1kb)	2	116900152	116912791	12640	1	320975	ENSMUST00000126467.1	0	ENSMUSG00000085316	D330050G23Rik	RIKEN cDNA D330050G23 gene
chrX	139610362	139610862	501	*	5.68367	3.42267	6.29492	-2.80317	1.38149e-18	1.17027e-17	Promoter (<=1kb)	20	139610620	139673145	62526	1	66889	ENSMUST00000113026.1	0	ENSMUSG00000031438	Rnf128	ring finger protein 128
chr7	40898503	40899003	501	*	6.39633	0	7.12832	-7.17156	1.40816e-18	1.19255e-17	Promoter (<=1kb)	7	40875507	40898602	23096	2	320210	ENSMUST00000205953.1	0	ENSMUSG00000100600	A230077H06Rik	RIKEN cDNA A230077H06 gene
chr1	156230678	156231178	501	*	5.28444	1.27653	5.98508	-4.61984	1.40903e-18	1.19298e-17	Distal Intergenic	1	156075966	156205026	129061	2	329274	ENSMUST00000015628.3	-25652	ENSMUSG00000015484	Fam163a	family with sequence similarity 163, member A
chr17	66123334	66123834	501	*	7.18771	7.99418	6.18978	1.76511	1.42359e-18	1.20499e-17	Promoter (<=1kb)	17	66123520	66130784	7265	1	320209	ENSMUST00000225956.1	0	ENSMUSG00000035842	Ddx11	DEAD/H box helicase 11
chr14	31661878	31662378	501	*	6.87644	5.44382	7.38202	-1.87221	1.42499e-18	1.20586e-17	Exon (ENSMUST00000090147.6/26363, exon 2 of 4)	14	31635648	31641286	5639	2	56794	ENSMUST00000135751.1	-20592	ENSMUSG00000021884	Hacl1	2-hydroxyacyl-CoA lyase 1
chr11	100414474	100414974	501	*	7.28121	5.79797	7.79542	-1.94237	1.43961e-18	1.21792e-17	Promoter (<=1kb)	11	100408456	100414836	6381	2	66180	ENSMUST00000066489.12	0	ENSMUSG00000006931	P3h4	prolyl 3-hydroxylase family member 4 (non-enzymatic)
chr11	78886984	78887484	501	*	5.34549	2.32611	6.00947	-3.60079	1.45074e-18	1.22702e-17	Distal Intergenic	11	78920787	78960254	39468	1	18126	ENSMUST00000018610.6	-33303	ENSMUSG00000020826	Nos2	nitric oxide synthase 2, inducible
chr2	144593757	144594257	501	*	7.29735	8.12171	6.25687	1.82958	1.45387e-18	1.22935e-17	Promoter (<=1kb)	2	144594054	144595366	1313	1	228715	ENSMUST00000136628.1	0	ENSMUSG00000074754	Smim26	small integral membrane protein 26
chr16	13986556	13987056	501	*	5.43	2.51708	6.08824	-3.48528	1.48241e-18	1.25315e-17	Promoter (<=1kb)	16	13986604	14101500	114897	1	67254	ENSMUST00000056521.11	0	ENSMUSG00000044117	Bmerb1	bMERB domain containing 1
chr7	6331102	6331602	501	*	6.82948	5.34486	7.34391	-1.92028	1.4909e-18	1.26e-17	Promoter (<=1kb)	7	6315660	6331285	15626	2	213011	ENSMUST00000062765.13	0	ENSMUSG00000030443	Zfp583	zinc finger protein 583
chr11	115374131	115374631	501	*	5.91882	3.10854	6.57107	-3.36576	1.49233e-18	1.26089e-17	Distal Intergenic	11	115347707	115367756	20050	2	217310	ENSMUST00000106542.8	-6375	ENSMUSG00000034586	Hid1	HID1 domain containing
chr4	41314665	41315165	501	*	8.05517	8.75912	7.27101	1.45261	1.49356e-18	1.2616e-17	Promoter (<=1kb)	4	41291300	41314889	23590	2	68970	ENSMUST00000030145.8	0	ENSMUSG00000028436	Dcaf12	DDB1 and CUL4 associated factor 12
chr15	89499113	89499613	501	*	5.78756	2.78592	6.45061	-3.557	1.4962e-18	1.2635e-17	Promoter (<=1kb)	15	89499623	89560261	60639	1	58234	ENSMUST00000109309.8	-10	ENSMUSG00000022623	Shank3	SH3 and multiple ankyrin repeat domains 3
chr16	40968031	40968531	501	*	5.34253	0.959205	6.05158	-4.98023	1.4976e-18	1.26436e-17	Intron (ENSMUST00000189229.6/268890, intron 2 of 2)	16	41532858	42146213	613356	1	268890	ENSMUST00000078873.10	-564327	ENSMUSG00000061080	Lsamp	limbic system-associated membrane protein
chr2	130179111	130179611	501	*	8.19937	8.90282	7.41614	1.44164	1.50263e-18	1.26827e-17	Promoter (<=1kb)	2	130171414	130179303	7890	2	20638	ENSMUST00000139225.7	0	ENSMUSG00000027404	Snrpb	small nuclear ribonucleoprotein B
chr17	47395491	47395991	501	*	7.06418	7.96901	5.80732	2.12774	1.50454e-18	1.26956e-17	3' UTR	17	47394558	47400584	6027	2	14913	ENSMUST00000059348.8	4593	ENSMUSG00000023982	Guca1a	guanylate cyclase activator 1a (retina)
chr9	95525920	95526420	501	*	5.951	3.97474	6.5333	-2.47579	1.51728e-18	1.27998e-17	Distal Intergenic	9	95460978	95511996	51019	2	67958	ENSMUST00000078374.12	-13924	ENSMUSG00000032407	U2surp	U2 snRNP-associated SURP domain containing
chr9	65435540	65436040	501	*	7.70072	8.45906	6.80899	1.61759	1.52233e-18	1.28391e-17	Promoter (<=1kb)	9	65435782	65453054	17273	1	69606	ENSMUST00000074792.6	0	ENSMUSG00000059183	Mtfmt	mitochondrial methionyl-tRNA formyltransferase
chr13	12159238	12159738	501	*	5.27758	2.02623	5.95264	-3.84985	1.52804e-18	1.28839e-17	Distal Intergenic	13	12189429	12200487	11059	2	238505	ENSMUST00000221190.1	40749	ENSMUSG00000021311	Mtr	5-methyltetrahydrofolate-homocysteine methyltransferase
chr16	85106955	85107455	501	*	5.39428	0.776382	6.10755	-5.19906	1.53378e-18	1.2929e-17	Intron (ENSMUST00000227723.1/11820, intron 2 of 17)	16	84994704	85173704	179001	2	11820	ENSMUST00000227990.1	66249	ENSMUSG00000022892	App	amyloid beta precursor protein
chr10	98901469	98901969	501	*	5.74753	6.8891	3.39539	3.44102	1.53626e-18	1.29465e-17	Distal Intergenic	10	98914406	98987122	72717	1	67972	ENSMUST00000219557.1	-12437	ENSMUSG00000019943	Atp2b1	ATPase, Ca++ transporting, plasma membrane 1
chr6	39551959	39552459	501	*	5.71288	2.97332	6.36074	-3.33771	1.56443e-18	1.31803e-17	Intron (ENSMUST00000036877.9/209773, intron 1 of 18)	6	39462378	39557867	95490	2	209773	ENSMUST00000036877.9	5408	ENSMUSG00000038456	Dennd2a	DENN domain containing 2A
chr3	145649750	145650250	501	*	5.54946	0.505321	6.26883	-5.56945	1.56481e-18	1.31803e-17	Promoter (<=1kb)	3	145646976	145649981	3006	2	16007	ENSMUST00000029846.4	0	ENSMUSG00000028195	Ccn1	cellular communication network factor 1
chr8	94876069	94876569	501	*	7.96047	8.75572	6.98832	1.68996	1.57855e-18	1.32926e-17	Promoter (<=1kb)	8	94863860	94876330	12471	2	114255	ENSMUST00000046461.8	0	ENSMUSG00000040631	Dok4	docking protein 4
chr1	76401509	76402009	501	*	5.99438	7.06794	4.07074	2.87003	1.61422e-18	1.35894e-17	Distal Intergenic	1	76489133	76501444	12312	1	620079	ENSMUST00000190362.6	-87124	ENSMUSG00000100553	Gm17751	predicted gene, 17751
chr1	75445970	75446470	501	*	8.70544	5.33167	9.38563	-3.97255	1.6223e-18	1.3654e-17	Distal Intergenic	1	75442224	75443179	956	1	69080	ENSMUST00000124539.1	3746	ENSMUSG00000033021	Gmppa	GDP-mannose pyrophosphorylase A
chr14	48371727	48372227	501	*	5.66067	3.32834	6.27824	-2.88858	1.62603e-18	1.36818e-17	Distal Intergenic	14	48446124	48520368	74245	1	218989	ENSMUST00000227440.1	-73897	ENSMUSG00000036339	Tmem260	transmembrane protein 260
chr6	122801423	122802285	863	*	6.15556	4.21189	6.73413	-2.44313	1.63992e-18	1.37951e-17	Promoter (<=1kb)	6	122737085	122801640	64556	2	20527	ENSMUST00000165884.7	0	ENSMUSG00000003153	Slc2a3	solute carrier family 2 (facilitated glucose transporter), member 3
chr14	122450875	122451375	501	*	5.31866	1.83353	6.00315	-4.0523	1.66097e-18	1.39686e-17	Promoter (<=1kb)	14	122434854	122451115	16262	2	328479	ENSMUST00000081580.2	0	ENSMUSG00000115263	Gm5089	predicted gene 5089
chr1	95313376	95313876	501	*	8.12742	6.89994	8.59413	-1.65339	1.66402e-18	1.39907e-17	Promoter (<=1kb)	1	95313623	95335284	21662	1	67698	ENSMUST00000059975.7	0	ENSMUSG00000051185	Fam174a	family with sequence similarity 174, member A
chr10	86491956	86492456	501	*	5.38584	0.92429	6.09637	-4.99835	1.68251e-18	1.41424e-17	Promoter (<=1kb)	10	86347774	86491897	144124	2	27204	ENSMUST00000123783.7	-59	ENSMUSG00000059602	Syn3	synapsin III
chr9	55048443	55048943	501	*	6.14414	4.08247	6.73579	-2.60315	1.69826e-18	1.42681e-17	Promoter (<=1kb)	9	55028154	55048779	20626	2	108015	ENSMUST00000034854.7	0	ENSMUSG00000035200	Chrnb4	cholinergic receptor, nicotinic, beta polypeptide 4
chr12	12176204	12176704	501	*	5.89174	0	6.61937	-6.37118	1.69833e-18	1.42681e-17	Distal Intergenic	12	12262139	12380965	118827	1	76820	ENSMUST00000069066.13	-85435	ENSMUSG00000020589	Cyria	CYFIP related Rac1 interactor A
chr13	97137709	97138209	501	*	8.34741	9.14255	7.37551	1.69599	1.70031e-18	1.4281e-17	Promoter (<=1kb)	13	97137937	97155477	17541	1	320806	ENSMUST00000160139.7	0	ENSMUSG00000021666	Gfm2	G elongation factor, mitochondrial 2
chr2	60365766	60366266	501	*	5.95035	7.02845	4.00231	3.03025	1.7189e-18	1.44334e-17	Intron (ENSMUST00000151984.7/ENSMUST00000151984.7, intron 5 of 5)	2	60293760	60383231	89472	2	17076	ENSMUST00000028362.8	16965	ENSMUSG00000026980	Ly75	lymphocyte antigen 75
chr14	105732183	105732683	501	*	7.87935	6.28872	8.41073	-2.05998	1.74915e-18	1.46837e-17	Distal Intergenic	14	105623642	105623770	129	2	102465207	ENSMUST00000184405.1	-108413	ENSMUSG00000098780	Mir6390	microRNA 6390
chr18	55960852	55961352	501	*	5.9005	0.536481	6.62339	-5.8796	1.75862e-18	1.47594e-17	Exon (ENSMUST00000235251.1/ENSMUST00000235251.1, exon 2 of 2)	18	56400337	56503564	103228	1	107022	ENSMUST00000237355.1	-438985	ENSMUSG00000001700	Gramd2b	GRAM domain containing 2B
chr4	148891431	148891931	501	*	7.70944	8.50796	6.72984	1.71756	1.77461e-18	1.48897e-17	Promoter (2-3kb)	4	148889381	148891936	2556	1	69743	ENSMUST00000140617.1	2050	ENSMUSG00000028977	Casz1	castor zinc finger 1
chr5	125268178	125268678	501	*	6.63858	4.94978	7.18443	-2.1595	1.77847e-18	1.49183e-17	Intron (ENSMUST00000198586.1/ENSMUST00000198586.1, intron 1 of 3)	5	125277787	125284159	6373	2	20778	ENSMUST00000124582.1	15481	ENSMUSG00000037936	Scarb1	scavenger receptor class B, member 1
chr2	167014983	167015483	501	*	7.40202	8.21543	6.3878	1.7863	1.78173e-18	1.49418e-17	Promoter (<=1kb)	2	167015193	167034947	19755	1	228889	ENSMUST00000018143.15	0	ENSMUSG00000017999	Ddx27	DEAD box helicase 27
chr11	60728120	60728620	501	*	8.5199	9.27067	7.64388	1.56898	1.78223e-18	1.49422e-17	Promoter (<=1kb)	11	60728398	60732951	4554	1	237781	ENSMUST00000018743.4	0	ENSMUSG00000018599	Mief2	mitochondrial elongation factor 2
chr11	35318066	35318566	501	*	5.42886	0.723206	6.14354	-5.25369	1.79206e-18	1.50207e-17	Intron (ENSMUST00000069837.3/20564, intron 4 of 35)	11	35177783	35510128	332346	1	20564	ENSMUST00000153098.1	140283	ENSMUSG00000056427	Slit3	slit guidance ligand 3
chr9	43239752	43240252	501	*	5.87139	3.74338	6.46989	-2.66946	1.80863e-18	1.51557e-17	Promoter (<=1kb)	9	43221235	43239911	18677	2	102644	ENSMUST00000034512.6	0	ENSMUSG00000032014	Oaf	out at first homolog
chr18	31447159	31447659	501	*	5.3855	0.723206	6.0995	-5.19467	1.80986e-18	1.51621e-17	Promoter (<=1kb)	18	31437808	31447406	9599	2	20983	ENSMUST00000025110.4	0	ENSMUSG00000024261	Syt4	synaptotagmin IV
chr2	19553755	19554255	501	*	5.35127	2.12144	6.02537	-3.83151	1.81652e-18	1.5214e-17	Promoter (<=1kb)	2	19462837	19553914	91078	2	70909	ENSMUST00000062060.4	0	ENSMUSG00000026734	4921504E06Rik	RIKEN cDNA 4921504E06 gene
chr3	138034097	138034597	501	*	5.54266	0.505321	6.26195	-5.51936	1.82703e-18	1.52981e-17	Distal Intergenic	3	138065052	138081506	16455	1	102634333	ENSMUST00000163080.2	-30455	ENSMUSG00000090066	1110002E22Rik	RIKEN cDNA 1110002E22 gene
chr10	22000398	22000898	501	*	6.51646	7.46565	5.11851	2.31618	1.85999e-18	1.55701e-17	Distal Intergenic	10	21996591	21998240	1650	1	20393	ENSMUST00000135195.1	3807	ENSMUSG00000019970	Sgk1	serum/glucocorticoid regulated kinase 1
chr2	168343701	168344201	501	*	5.80184	3.49953	6.41679	-2.87261	1.86255e-18	1.55841e-17	Distal Intergenic	2	168260117	168281132	21016	2	241794	ENSMUST00000109191.1	-62569	ENSMUSG00000074575	Kcng1	potassium voltage-gated channel, subfamily G, member 1
chr18	15759807	15760307	501	*	5.52513	0.473472	6.24459	-5.52442	1.86262e-18	1.55841e-17	Promoter (<=1kb)	18	15451924	15760157	308234	2	71367	ENSMUST00000130553.1	0	ENSMUSG00000047161	Chst9	carbohydrate sulfotransferase 9
chr15	79097528	79098028	501	*	5.69497	3.38907	6.31024	-2.83521	1.87117e-18	1.56517e-17	Distal Intergenic	15	79108898	79125309	16412	1	27008	ENSMUST00000229113.1	-10870	ENSMUSG00000033039	Micall1	microtubule associated monooxygenase, calponin and LIM domain containing -like 1
chr17	7197980	7198480	501	*	7.19913	8.02928	6.14451	1.80137	1.87958e-18	1.5718e-17	Intron (ENSMUST00000024575.7/20112, intron 1 of 20)	17	7170127	7190050	19924	1	20112	ENSMUST00000232617.1	27853	ENSMUSG00000023809	Rps6ka2	ribosomal protein S6 kinase, polypeptide 2
chr2	127444334	127444834	501	*	7.4284	8.23366	6.43327	1.7284	1.88024e-18	1.57195e-17	Promoter (<=1kb)	2	127436215	127444550	8336	2	68126	ENSMUST00000028848.3	0	ENSMUSG00000027371	Fahd2a	fumarylacetoacetate hydrolase domain containing 2A
chr5	117689806	117690306	501	*	5.39294	1.50532	6.09038	-4.44233	1.8911e-18	1.58062e-17	Intron (ENSMUST00000180430.1/333050, intron 10 of 20)	5	117841850	117958840	116991	1	18125	ENSMUST00000142742.8	-151544	ENSMUSG00000029361	Nos1	nitric oxide synthase 1, neuronal
chr2	18037571	18038071	501	*	7.94171	8.79846	6.81943	1.88668	1.91109e-18	1.59692e-17	Promoter (<=1kb)	2	18025193	18037737	12545	2	77940	ENSMUST00000066163.2	0	ENSMUSG00000054057	A930004D18Rik	RIKEN cDNA A930004D18 gene
chr2	170218540	170219040	501	*	5.49771	0.536481	6.21603	-5.48383	1.91181e-18	1.59711e-17	Distal Intergenic	2	170120719	170148103	27385	2	228913	ENSMUST00000149318.1	-70437	ENSMUSG00000052056	Zfp217	zinc finger protein 217
chr11	108286540	108287040	501	*	6.21109	7.24084	4.5006	2.65505	1.91247e-18	1.59725e-17	Intron (ENSMUST00000059595.10/18750, intron 2 of 16)	11	108343354	108395905	52552	1	11818	ENSMUST00000133383.7	-56314	ENSMUSG00000000049	Apoh	apolipoprotein H
chr18	51117506	51118006	501	*	5.49731	0.505321	6.21603	-5.4864	1.916e-18	1.59979e-17	Promoter (<=1kb)	18	51117733	51305190	187458	1	71373	ENSMUST00000116639.3	0	ENSMUSG00000073565	Prr16	proline rich 16
chr17	84926206	84926706	501	*	7.58406	8.51619	6.24258	2.16386	1.91753e-18	1.60039e-17	Intron (ENSMUST00000234288.1/68531, intron 2 of 3)	17	84956741	85023991	67251	1	19043	ENSMUST00000112305.9	-30035	ENSMUSG00000061130	Ppm1b	protein phosphatase 1B, magnesium dependent, beta isoform
chr2	73048940	73049440	501	*	6.3194	7.28388	4.86835	2.3641	1.9177e-18	1.60039e-17	Distal Intergenic	2	72987241	72988607	1367	1	100503849	ENSMUST00000137941.1	61699	ENSMUSG00000063714	Sp3os	trans-acting transcription factor 3, opposite strand
chr2	70126721	70127221	501	*	5.62358	3.22502	6.24672	-2.95535	1.9569e-18	1.63268e-17	Exon (ENSMUST00000060208.10/329421, exon 8 of 35)	2	70096298	70183267	86970	1	329421	ENSMUST00000112241.1	30423	ENSMUSG00000042064	Myo3b	myosin IIIB
chrX	10395998	10396498	501	*	5.91222	6.97794	4.02959	2.89562	1.98141e-18	1.65271e-17	Distal Intergenic	20	10416643	10417133	491	2	102640864	ENSMUST00000130841.1	20635	ENSMUSG00000137167	4933416E14Rik	ferritin light chain pseudogene
chr15	37459155	37459655	501	*	5.47923	0.736685	6.19447	-5.25808	2.00655e-18	1.67303e-17	Promoter (<=1kb)	15	37366218	37459360	93143	2	52589	ENSMUST00000120746.7	0	ENSMUSG00000051359	Ncald	neurocalcin delta
chr12	91695735	91696235	501	*	5.25645	1.65433	5.94509	-4.21692	2.0068e-18	1.67303e-17	Intron (ENSMUST00000052969.14/108800, intron 4 of 6)	12	91703413	91713974	10562	2	108800	ENSMUST00000111609.2	17739	ENSMUSG00000020961	Ston2	stonin 2
chr12	17719108	17719608	501	*	7.28398	8.17267	6.0742	1.9978	2.00829e-18	1.67385e-17	Intron (ENSMUST00000071858.4/53602, intron 1 of 3)	12	17728226	17791126	62901	1	53602	ENSMUST00000222944.1	-8618	ENSMUSG00000071379	Hpcal1	hippocalcin-like 1
chr15	78842461	78842961	501	*	6.1922	4.44228	6.7465	-2.23331	2.03345e-18	1.69439e-17	Promoter (<=1kb)	15	78842624	78850897	8274	1	104445	ENSMUST00000059619.2	0	ENSMUSG00000049521	Cdc42ep1	CDC42 effector protein 1
chr1	181150662	181151162	501	*	7.04668	7.87776	5.98975	1.83804	2.05378e-18	1.7106e-17	Promoter (<=1kb)	1	181150931	181168994	18064	1	98417	ENSMUST00000111059.1	0	ENSMUSG00000062169	Cnih4	cornichon family AMPA receptor auxiliary protein 4
chr4	6989240	6989740	501	*	6.09114	4.16546	6.6676	-2.44377	2.05395e-18	1.7106e-17	Promoter (<=1kb)	4	6820694	6990483	169790	2	252838	ENSMUST00000150082.1	743	ENSMUSG00000041272	Tox	thymocyte selection-associated high mobility group box
chr9	120191161	120191661	501	*	5.69006	3.39758	6.30414	-2.85436	2.05777e-18	1.71334e-17	Intron (ENSMUST00000216004.1/17433, intron 1 of 2)	9	120179038	120279171	100134	1	17433	ENSMUST00000216004.1	12123	ENSMUSG00000032517	Mobp	myelin-associated oligodendrocytic basic protein
chrX	152336466	152336966	501	*	8.08324	6.79918	8.56134	-1.71265	2.099e-18	1.74697e-17	3' UTR	20	152340265	152341801	1537	2	52808	ENSMUST00000177748.1	4835	ENSMUSG00000041096	Tspyl2	TSPY-like 2
chr12	112743113	112743613	501	*	6.88835	5.31892	7.41646	-2.04062	2.09923e-18	1.74697e-17	Promoter (<=1kb)	12	112743588	112744804	1217	1	217882	ENSMUST00000221853.1	0	ENSMUSG00000072825	Cep170b	centrosomal protein 170B
chr8	88520987	88521487	501	*	7.68396	6.47766	8.14627	-1.62839	2.10236e-18	1.74912e-17	Promoter (<=1kb)	8	88521354	88593618	72265	1	93960	ENSMUST00000034086.12	0	ENSMUSG00000031661	Nkd1	naked cuticle 1
chr18	77700559	77701059	501	*	6.87218	7.72917	5.74927	1.92969	2.10675e-18	1.75233e-17	Intron (ENSMUST00000074653.5/212163, intron 1 of 4)	18	77631497	77713933	82437	2	212163	ENSMUST00000074653.5	12874	ENSMUSG00000047466	Ark2n	arkadia (RNF111) N-terminal like PKA signaling regulator 2N
chr9	76014852	76015352	501	*	5.46467	0.520985	6.18277	-5.45849	2.12428e-18	1.76646e-17	Promoter (<=1kb)	9	76014855	76136350	121496	1	208982	ENSMUST00000008052.12	0	ENSMUSG00000007908	Hmgcll1	3-hydroxymethyl-3-methylglutaryl-Coenzyme A lyase-like 1
chr7	70350753	70351253	501	*	6.15164	4.26951	6.72289	-2.36076	2.14549e-18	1.78365e-17	Distal Intergenic	7	70357763	70359921	2159	2	11819	ENSMUST00000208081.1	8668	ENSMUSG00000030551	Nr2f2	nuclear receptor subfamily 2, group F, member 2
chr13	48513222	48513722	501	*	7.53207	8.28496	6.6517	1.58987	2.15205e-18	1.78864e-17	Promoter (<=1kb)	13	48487647	48513436	25790	2	67911	ENSMUST00000176176.7	0	ENSMUSG00000050954	Zfp169	zinc finger protein 169
chr5	143758028	143758528	501	*	5.85801	3.50335	6.47749	-2.88285	2.15466e-18	1.79035e-17	Promoter (<=1kb)	5	143758354	143765810	7457	1	320064	ENSMUST00000180951.2	0	NA	D130017N08Rik	RIKEN cDNA D130017N08 gene
chr18	81203598	81204098	501	*	5.25057	1.25795	5.95082	-4.57897	2.15527e-18	1.7904e-17	Distal Intergenic	18	80966376	80986771	20396	2	20689	ENSMUST00000057950.8	-216827	ENSMUSG00000024565	Sall3	spalt like transcription factor 3
chr6	129237826	129238326	501	*	5.28296	1.66141	5.97226	-4.22947	2.17279e-18	1.8045e-17	Promoter (<=1kb)	6	129208412	129237948	29537	2	76432	ENSMUST00000181238.1	0	ENSMUSG00000097354	2310001H17Rik	RIKEN cDNA 2310001H17 gene
chr9	95954471	95954971	501	*	8.44214	9.15143	7.64795	1.4557	2.20272e-18	1.82889e-17	Promoter (<=1kb)	9	95954760	96053027	98268	1	24127	ENSMUST00000034981.13	0	ENSMUSG00000032410	Xrn1	5'-3' exoribonuclease 1
chr11	69332038	69332538	501	*	6.55908	5.03644	7.07977	-1.98294	2.22891e-18	1.85017e-17	Promoter (1-2kb)	11	69330324	69332143	1820	1	16499	ENSMUST00000134561.1	1714	ENSMUSG00000018470	Kcnab3	potassium voltage-gated channel, shaker-related subfamily, beta member 3
chr15	59197684	59198184	501	*	5.32113	2.24857	5.98782	-3.6481	2.23713e-18	1.85652e-17	Distal Intergenic	15	59306948	59312013	5066	1	100416830	ENSMUST00000183674.1	-108764	ENSMUSG00000121630	Zfp572	zinc finger protein 572
chr9	45828455	45828955	501	*	8.0528	8.77893	7.22624	1.49614	2.24652e-18	1.86384e-17	Promoter (<=1kb)	9	45766946	45828691	61746	2	214552	ENSMUST00000117194.7	0	ENSMUSG00000043987	Cep164	centrosomal protein 164
chr7	115193407	115193907	501	*	5.4764	2.74671	6.12363	-3.32469	2.25336e-18	1.86904e-17	Distal Intergenic	7	114951307	114982865	31559	1	101786	ENSMUST00000205795.1	242100	ENSMUSG00000108379	A730082K24Rik	RIKEN cDNA A730082K24 gene
chr19	38124482	38125321	840	*	5.96817	3.86753	6.56389	-2.60199	2.28855e-18	1.89774e-17	Promoter (<=1kb)	19	38116629	38125248	8620	2	19662	ENSMUST00000025951.13	0	ENSMUSG00000024990	Rbp4	retinol binding protein 4, plasma
chr12	72053769	72054269	501	*	6.86207	7.75237	5.64771	2.00161	2.29046e-18	1.89884e-17	Distal Intergenic	12	72067976	72071125	3150	2	238252	ENSMUST00000050649.5	16856	ENSMUSG00000043398	Gpr135	G protein-coupled receptor 135
chr18	53647306	53647806	501	*	6.87749	7.76278	5.67738	1.9839	2.32044e-18	1.92321e-17	Promoter (<=1kb)	18	53648151	53705420	57270	1	100502945	ENSMUST00000235670.1	-345	ENSMUSG00000118362	Gm19466	predicted gene, 19466
chr2	174110191	174110691	501	*	6.82153	5.44942	7.31632	-1.80332	2.32951e-18	1.93023e-17	Promoter (<=1kb)	2	174110349	174123070	12722	1	228961	ENSMUST00000044415.15	0	ENSMUSG00000039263	Npepl1	aminopeptidase-like 1
chr16	86516053	86516553	501	*	5.59882	0.267268	6.32139	-5.83124	2.34357e-18	1.94139e-17	Distal Intergenic	16	86770283	86806364	36082	2	102635020	ENSMUST00000232333.1	289811	NA	Gm32461	predicted gene, 32461
chr12	105784427	105784927	501	*	8.35689	9.05156	7.58994	1.42135	2.34815e-18	1.94469e-17	Promoter (<=1kb)	12	105784694	105838807	54114	1	18789	ENSMUST00000109901.8	0	ENSMUSG00000021111	Papola	poly (A) polymerase alpha
chr1	173377423	173377923	501	*	5.9879	3.73176	6.59871	-2.79257	2.35226e-18	1.9476e-17	Intron (ENSMUST00000147604.7/383619, intron 1 of 11)	1	173333258	173367695	34438	2	94332	ENSMUST00000111220.7	-9728	ENSMUSG00000005338	Cadm3	cell adhesion molecule 3
chr9	45693492	45693992	501	*	6.48744	4.64536	7.05374	-2.31255	2.36341e-18	1.95634e-17	Intron (ENSMUST00000034592.9/114873, intron 11 of 32)	9	45702610	45742744	40135	1	114873	ENSMUST00000216685.1	-8618	ENSMUSG00000032087	Dscaml1	DS cell adhesion molecule like 1
chr5	71700877	71701377	501	*	5.61634	0.285725	6.3389	-5.83565	2.37536e-18	1.96573e-17	Promoter (<=1kb)	5	71699932	72149037	449106	1	14400	ENSMUST00000031122.8	945	ENSMUSG00000029212	Gabrb1	gamma-aminobutyric acid type A receptor subunit beta 1
chr16	13371921	13372421	501	*	5.40086	2.25327	6.07119	-3.71854	2.37737e-18	1.96689e-17	Intron (ENSMUST00000009713.13/239719, intron 3 of 16)	16	13358421	13417529	59109	1	239719	ENSMUST00000149359.1	13500	ENSMUSG00000009569	Mrtfb	myocardin related transcription factor B
chr19	18998926	18999426	501	*	7.61068	8.43786	6.56333	1.78432	2.41481e-18	1.99736e-17	Promoter (1-2kb)	19	18975962	19001100	25139	2	225998	ENSMUST00000149635.7	1674	ENSMUSG00000036192	Rorb	RAR-related orphan receptor beta
chr3	104577454	104577954	501	*	7.42435	8.33765	6.14189	2.09244	2.42377e-18	2.00426e-17	Distal Intergenic	3	104638668	104658462	19795	1	20501	ENSMUST00000046212.1	-60714	ENSMUSG00000032902	Slc16a1	solute carrier family 16 (monocarboxylic acid transporters), member 1
chr1	152386411	152386911	501	*	7.38112	8.16909	6.42536	1.68416	2.43178e-18	2.01038e-17	Promoter (<=1kb)	1	152370735	152386682	15948	2	66637	ENSMUST00000015124.14	0	ENSMUSG00000014980	Tsen15	tRNA splicing endonuclease subunit 15
chr6	108456127	108456627	501	*	5.289	1.38265	5.98696	-4.49429	2.43759e-18	2.01467e-17	Promoter (2-3kb)	6	108458703	108471129	12427	1	16438	ENSMUST00000205048.1	-2076	ENSMUSG00000030102	Itpr1	inositol 1,4,5-trisphosphate receptor 1
chr15	59032148	59032648	501	*	5.62329	3.25561	6.24387	-2.9361	2.44269e-18	2.01838e-17	Intron (ENSMUST00000080371.7/211401, intron 3 of 14)	15	58951653	59040596	88944	2	211401	ENSMUST00000228365.1	7948	ENSMUSG00000022353	Mtss1	MTSS I-BAR domain containing 1
chr14	23848408	23848908	501	*	5.8353	0	6.56257	-6.33107	2.49256e-18	2.05906e-17	Intron (ENSMUST00000145596.2/16531, intron 1 of 29)	14	23309015	23803304	494290	2	16531	ENSMUST00000163322.2	-45104	ENSMUSG00000063142	Kcnma1	potassium large conductance calcium-activated channel, subfamily M, alpha member 1
chr2	29493523	29494023	501	*	5.94711	3.46958	6.57655	-3.04448	2.49957e-18	2.06433e-17	Promoter (2-3kb)	2	29496511	29500548	4038	1	68975	ENSMUST00000162773.1	-2488	ENSMUSG00000026799	Med27	mediator complex subunit 27
chr15	84260298	84260798	501	*	7.63595	5.93894	8.18295	-2.18339	2.56445e-18	2.11737e-17	Exon (ENSMUST00000122818.1/170736, exon 2 of 3)	15	84257140	84290434	33295	1	170736	ENSMUST00000146020.1	3158	ENSMUSG00000022438	Parvb	parvin, beta
chr14	31494818	31495318	501	*	7.78885	8.53813	6.9159	1.56912	2.56619e-18	2.11828e-17	Promoter (<=1kb)	14	31473578	31495008	21431	2	67011	ENSMUST00000227777.1	0	ENSMUSG00000021891	Mettl6	methyltransferase 6, methylcytidine
chr2	127208056	127208556	501	*	8.3621	9.07458	7.56188	1.46094	2.56855e-18	2.11968e-17	Promoter (<=1kb)	2	127208386	127222717	14332	1	320632	ENSMUST00000142327.1	0	ENSMUSG00000003660	Snrnp200	small nuclear ribonucleoprotein 200 (U5)
chr3	104817828	104818328	501	*	6.05391	4.09944	6.63373	-2.44126	2.57959e-18	2.12826e-17	Promoter (<=1kb)	3	104794836	104818242	23407	2	17454	ENSMUST00000002297.11	0	ENSMUSG00000002227	Mov10	Mov10 RISC complex RNA helicase
chr15	85131910	85132410	501	*	6.79903	7.73417	5.44776	2.24487	2.581e-18	2.12889e-17	Promoter (<=1kb)	15	85064689	85131964	67276	2	140557	ENSMUST00000023068.7	0	ENSMUSG00000022432	Smc1b	structural maintenance of chromosomes 1B
chr17	48336807	48337307	501	*	7.05711	7.87929	6.0219	1.79186	2.63085e-18	2.16946e-17	Distal Intergenic	17	48346401	48352273	5873	1	83433	ENSMUST00000024791.14	-9094	ENSMUSG00000023992	Trem2	triggering receptor expressed on myeloid cells 2
chr9	15709519	15710019	501	*	6.77084	5.20822	7.29789	-2.03145	2.6322e-18	2.17002e-17	Promoter (<=1kb)	9	15709738	15738579	28842	1	234967	ENSMUST00000115588.7	0	ENSMUSG00000043885	Slc36a4	solute carrier family 36 (proton/amino acid symporter), member 4
chr15	98167435	98167935	501	*	6.16757	4.34706	6.73114	-2.29777	2.63525e-18	2.17198e-17	Promoter (<=1kb)	15	98167158	98170134	2977	1	239650	ENSMUST00000031914.5	277	ENSMUSG00000029875	Ccdc184	coiled-coil domain containing 184
chr1	161131259	161131759	501	*	7.53588	8.31211	6.60599	1.63712	2.66159e-18	2.19314e-17	Promoter (<=1kb)	1	161088375	161131511	43137	2	226541	ENSMUST00000111611.7	0	ENSMUSG00000026705	Klhl20	kelch-like 20
chr9	9238818	9239318	501	*	6.30812	0	7.0399	-7.09572	2.66469e-18	2.19514e-17	Promoter (<=1kb)	9	8994329	9239101	244773	2	71544	ENSMUST00000093893.11	0	ENSMUSG00000050730	Arhgap42	Rho GTPase activating protein 42
chr4	101068727	101069227	501	*	5.86821	3.81152	6.45933	-2.56759	2.67432e-18	2.20252e-17	Promoter (<=1kb)	4	101068983	101135356	66374	1	242570	ENSMUST00000106955.1	0	ENSMUSG00000035275	Raver2	ribonucleoprotein, PTB-binding 2
chr9	23581076	23581576	501	*	5.31222	0.94766	6.0209	-4.95477	2.67911e-18	2.20591e-17	Distal Intergenic	9	23373932	23406831	32900	1	73230	ENSMUST00000214050.1	207144	ENSMUSG00000031963	Bmper	BMP-binding endothelial regulator
chr12	68602637	68603137	501	*	7.59826	2.47776	8.31854	-5.63353	2.6916e-18	2.21563e-17	Distal Intergenic	12	69158358	69159054	697	2	20090	ENSMUST00000094291.2	555917	ENSMUSG00000034892	Rps29	ribosomal protein S29
chr13	52445712	52446212	501	*	5.2502	1.38265	5.94708	-4.45445	2.72047e-18	2.23883e-17	Distal Intergenic	13	52504380	52531279	26900	2	68203	ENSMUST00000057442.7	85067	ENSMUSG00000047842	Diras2	DIRAS family, GTP-binding RAS-like 2
chr4	124936736	124937236	501	*	8.07383	8.79068	7.26524	1.49507	2.74529e-18	2.25869e-17	Promoter (<=1kb)	4	124937048	124938638	1591	1	194268	ENSMUST00000233207.1	0	ENSMUSG00000044730	Airim	AFG2 interacting ribosome maturation factor
chr15	89182205	89182705	501	*	6.69193	5.21843	7.2045	-1.92205	2.75563e-18	2.26662e-17	Promoter (1-2kb)	15	89155549	89180788	25240	2	140570	ENSMUST00000109331.8	-1417	ENSMUSG00000036606	Plxnb2	plexin B2
chr17	47139676	47140176	501	*	8.05076	6.94236	8.49167	-1.51637	2.77757e-18	2.28409e-17	Promoter (<=1kb)	17	47140875	47329536	188662	1	224829	ENSMUST00000188947.6	-699	ENSMUSG00000064043	Trerf1	transcriptional regulating factor 1
chr12	108255392	108255892	501	*	6.40719	4.73752	6.9503	-2.12927	2.79957e-18	2.30161e-17	Intron (ENSMUST00000222310.1/668158, intron 1 of 5)	12	108206345	108275133	68789	2	668158	ENSMUST00000136175.2	19241	ENSMUSG00000084883	Ccdc85c	coiled-coil domain containing 85C
chr13	23737015	23737515	501	*	6.32697	7.28972	4.88205	2.32718	2.81351e-18	2.31235e-17	Promoter (1-2kb)	13	23738808	23740367	1560	1	50708	ENSMUST00000040914.2	-1293	ENSMUSG00000036181	H1f2	H1.2 linker histone, cluster member
chr7	107661152	107661652	501	*	5.61742	0.248572	6.34035	-5.83811	2.81406e-18	2.31235e-17	Intron (ENSMUST00000040056.14/19024, intron 3 of 24)	7	107606844	107748583	141740	1	19024	ENSMUST00000098134.4	54308	ENSMUSG00000036528	Ppfibp2	PTPRF interacting protein, binding protein 2 (liprin beta 2)
chr17	28341044	28341544	501	*	6.49579	4.93237	7.02296	-2.01369	2.81663e-18	2.31388e-17	Exon (ENSMUST00000154873.8/21678, exon 2 of 13)	17	28336332	28336516	185	2	21678	ENSMUST00000226172.1	-4528	ENSMUSG00000002249	Tead3	TEA domain family member 3
chr2	69722572	69723072	501	*	7.8729	8.58643	7.07066	1.4705	2.8185e-18	2.31484e-17	Promoter (<=1kb)	2	69722805	69754012	31208	1	228005	ENSMUST00000090858.9	0	ENSMUSG00000042133	Ppig	peptidyl-prolyl isomerase G (cyclophilin G)
chr17	66755290	66755790	501	*	5.73882	3.25327	6.36888	-3.03633	2.81956e-18	2.31493e-17	Intron (ENSMUST00000037974.9/19274, intron 20 of 32)	17	66714454	66720485	6032	1	102639882	ENSMUST00000224424.1	40836	ENSMUSG00000114563	1700016K05Rik	RIKEN cDNA 1700016K05 gene
chr7	87584208	87584708	501	*	5.27502	1.83979	5.95762	-4.02062	2.82004e-18	2.31493e-17	Promoter (<=1kb)	7	87584375	87586957	2583	1	108071	ENSMUST00000208878.1	0	ENSMUSG00000049583	Grm5	glutamate receptor, metabotropic 5
chr13	52275594	52276094	501	*	5.30883	1.41654	6.0064	-4.48589	2.82822e-18	2.32106e-17	Distal Intergenic	13	52098542	52099856	1315	1	74050	ENSMUST00000222527.1	177052	ENSMUSG00000113211	4921525O09Rik	RIKEN cDNA 4921525O09 gene
chr7	120982153	120982653	501	*	9.36742	10.1868	8.33897	1.78354	2.86186e-18	2.34808e-17	Promoter (<=1kb)	7	120957036	120982312	25277	2	12585	ENSMUST00000033169.8	0	ENSMUSG00000030878	Cdr2	cerebellar degeneration-related 2
chr8	46173572	46174072	501	*	6.54902	7.49665	5.15639	2.21627	2.86313e-18	2.34853e-17	Intron (ENSMUST00000034048.12/66756, intron 2 of 4)	8	46169556	46195588	26033	1	66756	ENSMUST00000164504.1	4016	ENSMUSG00000031631	Cfap97	cilia and flagella associated protein 97
chr14	57423799	57424299	501	*	8.18962	8.89353	7.40554	1.4538	2.8839e-18	2.36497e-17	Promoter (<=1kb)	14	57424062	57517936	93875	1	21821	ENSMUST00000122063.7	0	ENSMUSG00000040040	Ift88	intraflagellar transport 88
chr9	70246458	70246958	501	*	6.12626	4.15546	6.70794	-2.49081	2.89329e-18	2.37208e-17	Intron (ENSMUST00000213863.1/71602, intron 1 of 3)	9	70207368	70399766	192399	1	71602	ENSMUST00000034745.8	39090	ENSMUSG00000032220	Myo1e	myosin IE
chr6	91862755	91863255	501	*	5.49511	0.505321	6.2138	-5.47542	2.9307e-18	2.40214e-17	Distal Intergenic	6	91878053	91884987	6935	1	232236	ENSMUST00000138868.7	-14798	ENSMUSG00000034083	Ccdc174	coiled-coil domain containing 174
chr7	29281737	29282237	501	*	8.04398	8.80088	7.15527	1.58847	2.9492e-18	2.4167e-17	Promoter (<=1kb)	7	29256323	29281912	25590	2	20733	ENSMUST00000207601.1	0	ENSMUSG00000074227	Spint2	serine protease inhibitor, Kunitz type 2
chr1	74036773	74037273	501	*	5.33923	0.936023	6.04866	-4.94218	2.95789e-18	2.42285e-17	Promoter (<=1kb)	1	73993163	74037133	43971	2	21961	ENSMUST00000187281.6	0	ENSMUSG00000055322	Tns1	tensin 1
chr5	85239343	85239843	501	*	5.38597	0.750039	6.09954	-5.19482	2.95819e-18	2.42285e-17	Distal Intergenic	5	84330775	84417382	86608	2	13839	ENSMUST00000136775.1	-821961	ENSMUSG00000029245	Epha5	Eph receptor A5
chr10	21994389	21994889	501	*	8.95304	9.72813	8.02561	1.64784	2.96357e-18	2.42665e-17	Promoter (<=1kb)	10	21994666	21999903	5238	1	20393	ENSMUST00000020145.11	0	ENSMUSG00000019970	Sgk1	serum/glucocorticoid regulated kinase 1
chr17	35027131	35027631	501	*	6.3016	0	7.03325	-7.08648	2.96433e-18	2.42666e-17	Promoter (<=1kb)	17	35025959	35027659	1701	2	78376	ENSMUST00000173211.7	28	ENSMUSG00000036185	Sapcd1	suppressor APC domain containing 1
chr7	123377690	123378190	501	*	8.35792	9.09079	7.51808	1.52104	2.97066e-18	2.43123e-17	Promoter (<=1kb)	7	123377982	123430358	52377	1	30949	ENSMUST00000033025.6	0	ENSMUSG00000030763	Lcmt1	leucine carboxyl methyltransferase 1
chr4	152316150	152316650	501	*	7.45598	8.24781	6.49155	1.68557	3.0104e-18	2.46314e-17	Promoter (<=1kb)	4	152315461	152316328	868	2	433809	ENSMUST00000146496.1	0	ENSMUSG00000058498	Rnf207	ring finger protein 207
chr7	137410701	137411201	501	*	9.18316	9.96701	8.23655	1.6696	3.01611e-18	2.46719e-17	Promoter (<=1kb)	7	137375574	137410756	35183	2	77252	ENSMUST00000145881.7	0	ENSMUSG00000040139	9430038I01Rik	RIKEN cDNA 9430038I01 gene
chr2	180709821	180710321	501	*	9.04248	9.78162	8.19011	1.5409	3.0301e-18	2.47801e-17	Promoter (<=1kb)	2	180668288	180709999	41712	2	23856	ENSMUST00000103057.7	0	ENSMUSG00000038914	Dido1	death inducer-obliterator 1
chr11	108424868	108425368	501	*	7.36924	6.08936	7.84652	-1.70895	3.03152e-18	2.47855e-17	Promoter (<=1kb)	11	108425192	108860615	435424	1	76380	ENSMUST00000150863.8	0	ENSMUSG00000020728	Cep112	centrosomal protein 112
chr13	53109488	53109988	501	*	5.81554	3.76645	6.40585	-2.56622	3.03333e-18	2.47941e-17	3' UTR	13	52967209	52981073	13865	2	18030	ENSMUST00000071065.7	-128415	ENSMUSG00000056749	Nfil3	nuclear factor, interleukin 3, regulated
chr11	89455541	89456041	501	*	6.96884	2.1163	7.68569	-5.3878	3.05452e-18	2.49611e-17	Intron (ENSMUST00000238273.2/382543, intron 10 of 21)	11	89390223	89418948	28726	2	382543	ENSMUST00000208932.1	-36593	ENSMUSG00000047773	Ankfn1	ankyrin-repeat and fibronectin type III domain containing 1
chr11	86700621	86701121	501	*	5.97135	7.06995	3.90656	3.01064	3.0595e-18	2.49955e-17	Promoter (1-2kb)	11	86700938	86702430	1493	2	67300	ENSMUST00000134999.1	1309	ENSMUSG00000047126	Cltc	clathrin heavy chain
chr16	8539162	8539662	501	*	5.59296	0.210438	6.31602	-5.83422	3.09119e-18	2.5248e-17	Intron (ENSMUST00000065987.13/268860, intron 1 of 15)	16	8513485	8619570	106086	1	268860	ENSMUST00000115839.8	25677	ENSMUSG00000057880	Abat	4-aminobutyrate aminotransferase
chr5	64336753	64337253	501	*	5.56049	1.76984	6.25515	-4.39769	3.12499e-18	2.55177e-17	Intron (ENSMUST00000043893.12/57915, intron 19 of 21)	5	64298530	64351481	52952	1	57915	ENSMUST00000140960.2	38223	ENSMUSG00000029174	Tbc1d1	TBC1 domain family, member 1
chr7	114414973	114415473	501	*	5.82135	0	6.54868	-6.31736	3.14024e-18	2.56359e-17	Promoter (<=1kb)	7	114415281	114539251	123971	1	18576	ENSMUST00000032909.8	0	ENSMUSG00000030671	Pde3b	phosphodiesterase 3B, cGMP-inhibited
chrX	66649140	66649640	501	*	5.62985	0.303949	6.35236	-5.86202	3.15932e-18	2.57852e-17	Promoter (<=1kb)	20	66649318	66661393	12076	1	245450	ENSMUST00000166241.1	0	ENSMUSG00000036790	Slitrk2	SLIT and NTRK-like family, member 2
chr17	17909997	17910497	501	*	6.50684	4.84057	7.04947	-2.12721	3.16299e-18	2.58085e-17	Intron (ENSMUST00000054871.11/14289, intron 1 of 1)	17	17887888	17893853	5966	1	14289	ENSMUST00000064068.4	22109	ENSMUSG00000052270	Fpr2	formyl peptide receptor 2
chr11	95533708	95534208	501	*	6.91103	5.52678	7.40803	-1.81382	3.16376e-18	2.58085e-17	Distal Intergenic	11	95509845	95514570	4726	2	104079	ENSMUST00000058866.7	-19138	ENSMUSG00000046719	Nxph3	neurexophilin 3
chr2	153528626	153529126	501	*	7.05718	5.70289	7.54868	-1.78694	3.1768e-18	2.59084e-17	Promoter (<=1kb)	2	153407462	153529971	122510	2	329540	ENSMUST00000035346.13	845	ENSMUSG00000061411	Nol4l	nucleolar protein 4-like
chr3	64039800	64040300	501	*	6.36227	4.50052	6.93102	-2.3715	3.18001e-18	2.59281e-17	Distal Intergenic	3	64081547	64109484	27938	1	56544	ENSMUST00000029406.5	-41247	ENSMUSG00000027824	Vmn2r1	vomeronasal 2, receptor 1
chr4	106854358	106854858	501	*	5.70403	3.35466	6.32307	-2.87575	3.22506e-18	2.62889e-17	Distal Intergenic	4	106747235	106804998	57764	2	329910	ENSMUST00000065253.12	-49360	ENSMUSG00000034853	Acot11	acyl-CoA thioesterase 11
chr16	97170502	97171002	501	*	7.183	5.23146	7.76247	-2.45742	3.23073e-18	2.63285e-17	Promoter (<=1kb)	16	96590840	97170752	579913	2	13508	ENSMUST00000056102.8	0	ENSMUSG00000050272	Dscam	DS cell adhesion molecule
chr6	148946259	148946759	501	*	7.06713	7.90217	6.00038	1.84236	3.24747e-18	2.64583e-17	Promoter (<=1kb)	6	148921035	148946467	25433	2	56306	ENSMUST00000054080.14	0	ENSMUSG00000039985	Sinhcaf	SIN3-HDAC complex associated factor
chr16	24569576	24570076	501	*	5.83624	0	6.56351	-6.33458	3.27393e-18	2.66672e-17	Intron (ENSMUST00000231352.1/210126, intron 4 of 6)	16	24529394	24530362	969	1	624582	ENSMUST00000231737.1	40182	NA	Morf4l1-ps1	mortality factor 4 like 1, pseudogene 1
chr5	146771930	146772430	501	*	7.01991	7.85892	5.94325	1.83411	3.27684e-18	2.66842e-17	Intron (ENSMUST00000085614.5/22217, intron 1 of 8)	5	146740431	146758456	18026	2	22217	ENSMUST00000124009.1	-13474	ENSMUSG00000029640	Usp12	ubiquitin specific peptidase 12
chr5	149636477	149636977	501	*	9.05189	9.77519	8.23083	1.49582	3.29782e-18	2.68484e-17	Promoter (<=1kb)	5	149629984	149636376	6393	2	15505	ENSMUST00000201559.3	-101	ENSMUSG00000029657	Hsph1	heat shock 105kDa/110kDa protein 1
chr6	82771772	82772272	501	*	7.65242	8.59615	6.27289	2.22703	3.3087e-18	2.69303e-17	Promoter (<=1kb)	6	82760117	82772988	12872	2	15277	ENSMUST00000169270.1	716	ENSMUSG00000000628	Hk2	hexokinase 2
chr12	68567015	68567515	501	*	5.48429	0.776382	6.199	-5.29262	3.393e-18	2.76068e-17	Distal Intergenic	12	69158358	69159054	697	2	20090	ENSMUST00000094291.2	591539	ENSMUSG00000034892	Rps29	ribosomal protein S29
chr13	12070140	12070640	501	*	5.52415	1.84603	6.21531	-4.30167	3.39352e-18	2.76068e-17	Intron (ENSMUST00000021750.14/20191, intron 1 of 104)	13	11917262	12106459	189198	2	20191	ENSMUST00000221341.1	35819	ENSMUSG00000021313	Ryr2	ryanodine receptor 2, cardiac
chr18	56605047	56605547	501	*	7.04093	7.94409	5.78903	2.03953	3.45056e-18	2.80639e-17	Distal Intergenic	18	56590742	56594781	4040	1	67343	ENSMUST00000235602.1	14305	ENSMUSG00000032900	Spmip10	sperm microtubule inner protein 10
chr7	63345974	63346474	501	*	5.29381	1.50532	5.9884	-4.39003	3.48875e-18	2.83674e-17	Intron (ENSMUST00000181327.1/77631, intron 9 of 9)	7	63344690	63444529	99840	2	77631	ENSMUST00000181327.1	98055	ENSMUSG00000097682	4930554H23Rik	RIKEN cDNA 4930554H23 gene
chr10	80566235	80566735	501	*	7.01879	5.66394	7.5104	-1.77889	3.49148e-18	2.83825e-17	Distal Intergenic	10	80540925	80561560	20636	2	66932	ENSMUST00000057910.15	-4675	ENSMUSG00000047417	Rexo1	REX1, RNA exonuclease 1
chr1	173339471	173339971	501	*	5.68593	3.08502	6.32449	-3.17281	3.50831e-18	2.85122e-17	Promoter (1-2kb)	1	173336839	173341926	5088	2	94332	ENSMUST00000136540.1	1955	ENSMUSG00000005338	Cadm3	cell adhesion molecule 3
chr5	148615950	148616450	501	*	5.73582	3.42684	6.35136	-2.86855	3.56522e-18	2.89675e-17	Distal Intergenic	5	148505142	148552789	47648	2	24109	ENSMUST00000164904.1	-63161	ENSMUSG00000001687	Ubl3	ubiquitin-like 3
chr2	6129987	6130487	501	*	8.02575	8.80342	7.09272	1.64296	3.57117e-18	2.90087e-17	Promoter (<=1kb)	2	6097607	6130211	32605	2	227545	ENSMUST00000114942.8	0	ENSMUSG00000045319	Proser2	proline and serine rich 2
chr6	35381042	35381542	501	*	5.235	1.23913	5.93533	-4.56248	3.58767e-18	2.91355e-17	Distal Intergenic	6	35330846	35336825	5980	1	73409	ENSMUST00000201560.1	50196	ENSMUSG00000107341	1700065J11Rik	RIKEN cDNA 1700065J11 gene
chr19	53500612	53501112	501	*	5.80511	3.3612	6.43192	-3.01743	3.59533e-18	2.91904e-17	Distal Intergenic	19	53529109	53542431	13323	1	240672	ENSMUST00000038287.6	-27997	ENSMUSG00000034765	Dusp5	dual specificity phosphatase 5
chr4	120074006	120074506	501	*	5.20347	1.3912	5.89876	-4.40254	3.61835e-18	2.93699e-17	Intron (ENSMUST00000106307.8/16656, intron 3 of 8)	4	120064996	120093973	28978	1	16656	ENSMUST00000226560.1	9010	ENSMUSG00000028634	Hivep3	human immunodeficiency virus type I enhancer binding protein 3
chr7	116308076	116308576	501	*	8.02151	8.73529	7.21878	1.46485	3.67725e-18	2.98406e-17	Promoter (<=1kb)	7	116123493	116308376	184884	2	233765	ENSMUST00000181998.7	0	ENSMUSG00000045659	Plekha7	pleckstrin homology domain containing, family A member 7
chr3	5210117	5210617	501	*	5.27735	1.66141	5.96647	-4.21514	3.69832e-18	3.00041e-17	Intron (ENSMUST00000128815.8/72608, intron 1 of 2)	3	5218526	5413165	194640	1	80892	ENSMUST00000175866.7	-7909	ENSMUSG00000025255	Zfhx4	zinc finger homeodomain 4
chr1	192823161	192823661	501	*	5.53791	2.94766	6.17572	-3.16215	3.7179e-18	3.01554e-17	Distal Intergenic	1	192833169	192834719	1551	2	320952	ENSMUST00000057543.2	11058	ENSMUSG00000047384	A730013G03Rik	RIKEN cDNA A730013G03 gene
chr2	157751655	157752155	501	*	6.0027	3.67886	6.61953	-2.87979	3.76445e-18	3.05255e-17	Intron (ENSMUST00000029178.6/66642, intron 1 of 15)	2	157737401	157891614	154214	1	66642	ENSMUST00000029178.6	14254	ENSMUSG00000027649	Ctnnbl1	catenin, beta like 1
chr6	5110341	5110841	501	*	6.68999	5.15241	7.21308	-1.99678	3.79174e-18	3.07391e-17	Promoter (<=1kb)	6	5110659	5113787	3129	1	243725	ENSMUST00000176136.1	0	ENSMUSG00000032827	Ppp1r9a	protein phosphatase 1, regulatory subunit 9A
chr18	75510917	75511417	501	*	6.20425	4.49161	6.75344	-2.18842	3.79506e-18	3.07584e-17	Intron (ENSMUST00000165559.2/269037, intron 9 of 11)	18	75514645	75522806	8162	1	100038353	ENSMUST00000181913.1	-3228	ENSMUSG00000097712	Gm10532	predicted gene 10532
chr9	32030152	32030652	501	*	6.33227	7.3126	4.8234	2.38203	3.81046e-18	3.08755e-17	Distal Intergenic	9	32116136	32268446	152311	1	330914	ENSMUST00000174641.7	-85484	ENSMUSG00000041444	Arhgap32	Rho GTPase activating protein 32
chr3	89337593	89338093	501	*	5.99709	3.54404	6.62462	-2.98022	3.81768e-18	3.09263e-17	Promoter (<=1kb)	3	89333390	89338028	4639	2	13639	ENSMUST00000029674.7	0	ENSMUSG00000028040	Efna4	ephrin A4
chr10	86359088	86359588	501	*	5.24407	1.27653	5.94367	-4.56044	3.8335e-18	3.10468e-17	Intron (ENSMUST00000120638.7/27204, intron 4 of 13)	10	86302854	86343981	41128	1	21859	ENSMUST00000132307.1	56234	ENSMUSG00000020044	Timp3	tissue inhibitor of metalloproteinase 3
chr12	43924152	43924652	501	*	5.49553	2.51317	6.15756	-3.59629	3.86865e-18	3.13237e-17	Distal Intergenic	12	44208148	44210068	1921	2	27362	ENSMUST00000220421.1	285416	ENSMUSG00000014905	Dnajb9	DnaJ heat shock protein family (Hsp40) member B9
chr10	30200313	30200813	501	*	5.97807	3.95046	6.56607	-2.51964	3.9015e-18	3.15818e-17	Promoter (<=1kb)	10	30194569	30200492	5924	2	66311	ENSMUST00000216853.1	0	ENSMUSG00000075266	Cenpw	centromere protein W
chr1	156420812	156421312	501	*	7.06247	7.92415	5.92715	1.96801	3.94088e-18	3.18926e-17	Promoter (<=1kb)	1	156323509	156421159	97651	2	77352	ENSMUST00000178036.7	0	ENSMUSG00000026601	Axdnd1	axonemal dynein light chain domain containing 1
chr1	155083311	155083811	501	*	9.035	7.29184	9.58838	-2.22299	3.95055e-18	3.1963e-17	Promoter (<=1kb)	1	155063447	155083266	19820	2	671336	ENSMUST00000181160.2	-45	ENSMUSG00000096950	Gm9530	predicted gene 9530
chr9	122950729	122951229	501	*	7.75255	8.60421	6.64357	1.91295	3.96789e-18	3.20953e-17	Promoter (<=1kb)	9	122951046	123018733	67688	1	209737	ENSMUST00000040717.6	0	ENSMUSG00000036768	Kif15	kinesin family member 15
chr17	87473962	87474462	501	*	6.32286	4.3752	6.90189	-2.44016	4.07123e-18	3.29231e-17	Distal Intergenic	17	87435626	87446935	11310	2	12314	ENSMUST00000238271.1	-27027	ENSMUSG00000036438	Calm2	calmodulin 2
chr4	100095636	100096136	501	*	6.56402	4.93816	7.10073	-2.09604	4.08468e-18	3.30237e-17	Promoter (<=1kb)	4	100095791	100444765	348975	1	26563	ENSMUST00000039630.5	0	ENSMUSG00000035305	Ror1	receptor tyrosine kinase-like orphan receptor 1
chr10	45485964	45486464	501	*	5.59666	0.267268	6.3192	-5.81204	4.14028e-18	3.34648e-17	Promoter (<=1kb)	10	45418363	45486395	68033	2	380669	ENSMUST00000215708.1	0	ENSMUSG00000063804	Lin28b	lin-28 homolog B
chr1	64853570	64854070	501	*	5.79136	3.65421	6.39079	-2.65393	4.25951e-18	3.442e-17	Intron (ENSMUST00000139649.7/241075, intron 6 of 8)	1	64793809	64836764	42956	2	241075	ENSMUST00000187188.1	-16806	ENSMUSG00000051344	Plekhm3	pleckstrin homology domain containing, family M, member 3
chr4	105158047	105158547	501	*	5.84714	3.81311	6.43583	-2.54459	4.27191e-18	3.45117e-17	Promoter (<=1kb)	4	105157347	105232764	75418	1	67916	ENSMUST00000064139.7	700	ENSMUSG00000028517	Plpp3	phospholipid phosphatase 3
chr8	86961540	86962040	501	*	5.59658	0.285725	6.31894	-5.82435	4.29949e-18	3.47259e-17	Distal Intergenic	8	86841139	86885258	44120	2	80750	ENSMUST00000034074.7	-76282	ENSMUSG00000031652	N4bp1	NEDD4 binding protein 1
chr9	121704784	121705284	501	*	8.4568	9.18423	7.62769	1.50622	4.32941e-18	3.49589e-17	Promoter (<=1kb)	9	121680045	121704959	24915	2	215474	ENSMUST00000078547.11	0	ENSMUSG00000061536	Sec22c	SEC22 homolog C, vesicle trafficking protein
chr15	52160684	52161184	501	*	5.37154	2.52875	6.02573	-3.45117	4.37727e-18	3.53366e-17	Distal Intergenic	15	52040107	52045722	5616	1	239435	ENSMUST00000090025.4	120577	ENSMUSG00000068522	Aard	alanine and arginine rich domain containing protein
chr5	148026736	148027236	501	*	5.92193	3.96198	6.50238	-2.47105	4.37874e-18	3.53397e-17	Intron (ENSMUST00000085558.10/77521, intron 1 of 14)	5	148082888	148233624	150737	1	77521	ENSMUST00000149336.7	-55652	ENSMUSG00000029651	Mtus2	microtubule associated tumor suppressor candidate 2
chr1	82433241	82433741	501	*	5.45548	2.88569	6.09182	-3.12778	4.42043e-18	3.56674e-17	Intron (ENSMUST00000027322.13/76867, intron 6 of 6)	1	82339049	82445366	106318	1	76867	ENSMUST00000140020.1	94192	ENSMUSG00000026142	Rhbdd1	rhomboid domain containing 1
chr2	21280736	21281236	501	*	5.36529	0.763271	6.0783	-5.14967	4.48283e-18	3.61619e-17	Distal Intergenic	2	21205787	21214308	8522	1	208967	ENSMUST00000102951.1	74949	ENSMUSG00000048550	Thnsl1	threonine synthase-like 1 (bacterial)
chr5	66996779	66997279	501	*	6.11479	4.30599	6.67686	-2.30449	4.49189e-18	3.62261e-17	Promoter (<=1kb)	5	66997092	66999346	2255	1	77569	ENSMUST00000137394.1	0	ENSMUSG00000037736	Limch1	LIM and calponin homology domains 1
chr4	4793107	4793607	501	*	7.00583	5.58638	7.50911	-1.87463	4.49603e-18	3.62505e-17	Promoter (<=1kb)	4	4762484	4793355	30872	2	242291	ENSMUST00000084949.2	0	ENSMUSG00000066324	Bpnt2	3'(2'), 5'-bisphosphate nucleotidase 2
chr7	132786724	132787224	501	*	8.49641	9.39326	7.26309	2.03308	4.49859e-18	3.62622e-17	Promoter (<=1kb)	7	132712084	132786919	74836	2	77938	ENSMUST00000065371.13	0	ENSMUSG00000030956	Fam53b	family with sequence similarity 53, member B
chr6	83697914	83698414	501	*	7.2591	8.13894	6.07431	1.95137	4.52628e-18	3.64764e-17	Intron (ENSMUST00000123402.1/574519, intron 2 of 5)	6	83702130	83703543	1414	2	574519	ENSMUST00000150233.2	5129	ENSMUSG00000085794	Vax2os	ventral anterior homeobox 2, opposite strand
chr5	112228411	112228911	501	*	5.87283	0	6.60019	-6.33715	4.55416e-18	3.6692e-17	Promoter (<=1kb)	5	112221369	112228644	7276	2	330166	ENSMUST00000182258.7	0	ENSMUSG00000097767	Miat	myocardial infarction associated transcript (non-protein coding)
chr6	40061272	40061772	501	*	5.24262	1.76327	5.9269	-4.08749	4.55826e-18	3.6716e-17	Intron (ENSMUST00000239008.1/434008, intron 2 of 3)	6	40110251	40248437	138187	1	434008	ENSMUST00000061740.7	-48479	ENSMUSG00000057716	Tmem178b	transmembrane protein 178B
chr15	81235354	81235854	501	*	5.75419	3.51904	6.36306	-2.79165	4.56645e-18	3.67728e-17	Promoter (<=1kb)	15	81235499	81238964	3466	1	207911	ENSMUST00000166855.2	0	ENSMUSG00000050164	Mchr1	melanin-concentrating hormone receptor 1
chr14	32889239	32889739	501	*	5.43157	0.536481	6.14901	-5.44851	4.59703e-18	3.701e-17	Intron (ENSMUST00000053175.12/320736, intron 3 of 7)	14	32856756	32939491	82736	1	320736	ENSMUST00000053175.12	32483	ENSMUSG00000050666	Vstm4	V-set and transmembrane domain containing 4
chr1	90743928	90744428	501	*	5.55714	0.520985	6.27641	-5.53323	4.67537e-18	3.76314e-17	Distal Intergenic	1	90767389	90773215	5827	2	12835	ENSMUST00000150769.1	28787	ENSMUSG00000048126	Col6a3	collagen, type VI, alpha 3
chr7	67849074	67849574	501	*	6.23301	4.36229	6.80286	-2.34387	4.67664e-18	3.76323e-17	Exon (ENSMUST00000208560.1/ENSMUST00000208560.1, exon 1 of 3)	7	67784951	67804139	19189	2	73904	ENSMUST00000208257.1	-44935	ENSMUSG00000097697	4833412C05Rik	RIKEN cDNA 4833412C05 gene
chr4	152272748	152273248	501	*	6.13854	4.16546	6.72047	-2.45501	4.76644e-18	3.83454e-17	Promoter (<=1kb)	4	152274232	152285337	11106	1	100129	ENSMUST00000105650.7	-984	ENSMUSG00000042804	Gpr153	G protein-coupled receptor 153
chr17	44736170	44736670	501	*	5.4688	2.78592	6.11297	-3.23757	4.79054e-18	3.85298e-17	Promoter (<=1kb)	17	44495987	44736176	240190	2	12393	ENSMUST00000162816.7	0	ENSMUSG00000039153	Runx2	runt related transcription factor 2
chr9	69978424	69978924	501	*	6.19116	7.18975	4.61181	2.45545	4.79205e-18	3.85325e-17	Distal Intergenic	9	69989466	70008317	18852	1	12175	ENSMUST00000034754.11	-10542	ENSMUSG00000011958	Bnip2	BCL2/adenovirus E1B interacting protein 2
chr9	14698913	14699413	501	*	6.70618	5.01115	7.2529	-2.17993	4.80078e-18	3.85931e-17	Intron (ENSMUST00000136399.7/330890, intron 4 of 4)	9	14696230	14705070	8841	2	330890	ENSMUST00000136399.7	5657	ENSMUSG00000036912	Piwil4	piwi-like RNA-mediated gene silencing 4
chr9	62477058	62477558	501	*	5.96863	3.90213	6.5608	-2.57467	4.85586e-18	3.90263e-17	Intron (ENSMUST00000048043.11/235431, intron 2 of 11)	9	62429334	62449148	19815	2	235431	ENSMUST00000174439.1	-27910	ENSMUSG00000041729	Coro2b	coronin, actin binding protein, 2B
chrX	12924712	12925212	501	*	6.93111	7.79459	5.79098	1.90795	4.85717e-18	3.90273e-17	Distal Intergenic	20	12936872	12938128	1257	1	245350	ENSMUST00000121924.1	-11660	ENSMUSG00000083307	AA414768	expressed sequence AA414768
chr9	121403113	121403613	501	*	6.77015	5.02619	7.32364	-2.22137	4.88833e-18	3.92679e-17	Promoter (<=1kb)	9	121403478	121446797	43320	1	67095	ENSMUST00000210351.1	0	ENSMUSG00000032536	Trak1	trafficking protein, kinesin binding 1
chr8	125669554	125670054	501	*	8.44612	9.27904	7.38462	1.81119	4.91359e-18	3.94612e-17	Promoter (<=1kb)	8	125669818	125673359	3542	1	74393	ENSMUST00000053078.4	0	ENSMUSG00000050930	Map10	microtubule-associated protein 10
chr8	77522070	77522570	501	*	6.25234	7.24775	4.68562	2.47424	4.96789e-18	3.98874e-17	Exon (ENSMUST00000181420.1/ENSMUST00000181420.1, exon 2 of 2)	8	77250366	77517953	267588	2	78514	ENSMUST00000076316.5	-4117	ENSMUSG00000037148	Arhgap10	Rho GTPase activating protein 10
chr15	58952128	58952628	501	*	7.36331	8.15853	6.39124	1.71507	4.9738e-18	3.9925e-17	Promoter (<=1kb)	15	58945888	58953580	7693	2	211401	ENSMUST00000227196.1	952	ENSMUSG00000022353	Mtss1	MTSS I-BAR domain containing 1
chr12	79130539	79131039	501	*	8.59643	9.35988	7.69397	1.60798	4.99476e-18	4.00834e-17	Promoter (<=1kb)	12	79130777	79156301	25525	1	11847	ENSMUST00000021550.6	0	ENSMUSG00000021125	Arg2	arginase type II
chr11	8523626	8524126	501	*	5.41603	0.520985	6.13347	-5.40807	5.00849e-18	4.01837e-17	Intron (ENSMUST00000239091.1/319939, intron 13 of 30)	11	8537539	8545351	7813	2	319939	ENSMUST00000131941.1	21225	ENSMUSG00000020422	Tns3	tensin 3
chr13	76384274	76384774	501	*	5.56275	0.489484	6.28248	-5.54004	5.03413e-18	4.03795e-17	Promoter (<=1kb)	13	76384535	77031810	647276	1	78771	ENSMUST00000125209.7	0	ENSMUSG00000021596	Mctp1	multiple C2 domains, transmembrane 1
chr2	129297042	129297542	501	*	8.55684	9.2998	7.69679	1.56164	5.068e-18	4.06411e-17	Promoter (<=1kb)	2	129297370	129307826	10457	1	100503468	ENSMUST00000144178.1	0	ENSMUSG00000085498	Gm14023	predicted gene 14023
chr5	138187314	138187814	501	*	8.13301	8.85253	7.31928	1.47898	5.08277e-18	4.07496e-17	Promoter (<=1kb)	5	138178617	138187451	8835	2	21343	ENSMUST00000110936.7	0	ENSMUSG00000036980	Taf6	TATA-box binding protein associated factor 6
chr9	120409564	120410064	501	*	8.10688	8.95512	7.00672	1.85513	5.08909e-18	4.07902e-17	Promoter (<=1kb)	9	120409883	120417204	7322	1	245049	ENSMUST00000139665.1	0	ENSMUSG00000041794	Myrip	myosin VIIA and Rab interacting protein
chr15	79932491	79932991	501	*	7.79309	8.56916	6.86354	1.64941	5.13286e-18	4.1131e-17	Promoter (<=1kb)	15	79915807	79932652	16846	2	52609	ENSMUST00000109616.8	0	ENSMUSG00000053411	Cbx7	chromobox 7
chr8	109536703	109537203	501	*	5.6656	2.83979	6.31878	-3.37478	5.18477e-18	4.15367e-17	Exon (ENSMUST00000034162.7/56523, exon 16 of 21)	8	109551059	109552124	1066	2	64340	ENSMUST00000212667.1	14921	ENSMUSG00000037993	Dhx38	DEAH-box helicase 38
chr6	58849912	58850412	501	*	6.46885	7.39757	5.13826	2.1649	5.22314e-18	4.18339e-17	Intron (ENSMUST00000126292.7/73998, intron 2 of 2)	6	58862829	58873745	10917	1	73998	ENSMUST00000154290.1	-12417	ENSMUSG00000029804	Herc3	hect domain and RLD 3
chr14	76004961	76005461	501	*	6.6051	7.53185	5.28078	2.22718	5.23545e-18	4.19222e-17	Intron (ENSMUST00000088922.4/68705, intron 2 of 7)	14	75896937	76010865	113929	2	68705	ENSMUST00000088922.4	5404	ENSMUSG00000067995	Gtf2f2	general transcription factor IIF, polypeptide 2
chr6	146271073	146271573	501	*	6.07581	4.12007	6.65577	-2.43578	5.31561e-18	4.25536e-17	Intron (ENSMUST00000079573.12/16439, intron 36 of 55)	6	146290486	146294284	3799	2	16439	ENSMUST00000144557.1	22711	ENSMUSG00000030287	Itpr2	inositol 1,4,5-triphosphate receptor 2
chr10	93432337	93432837	501	*	5.9895	4.05861	6.56658	-2.41766	5.37873e-18	4.30483e-17	Promoter (<=1kb)	10	93433107	93433162	56	1	102465791	ENSMUST00000183565.1	-270	ENSMUSG00000098679	Mir7688	microRNA 7688
chr16	90073527	90074027	501	*	5.40216	0.520985	6.11941	-5.40047	5.40705e-18	4.32643e-17	Intron (ENSMUST00000114124.8/21844, intron 1 of 11)	16	89787111	90143769	356659	2	21844	ENSMUST00000114124.8	69742	ENSMUSG00000002489	Tiam1	T cell lymphoma invasion and metastasis 1
chr5	123227964	123228464	501	*	7.83093	8.53677	7.04324	1.45803	5.4288e-18	4.34277e-17	Promoter (<=1kb)	5	123228190	123245268	17079	1	67151	ENSMUST00000133386.1	0	ENSMUSG00000029440	Psmd9	proteasome (prosome, macropain) 26S subunit, non-ATPase, 9
chr12	76911283	76911783	501	*	7.0506	7.89143	5.96932	1.84084	5.49003e-18	4.39068e-17	Promoter (1-2kb)	12	76909992	76914651	4660	1	110606	ENSMUST00000130605.1	1291	ENSMUSG00000033373	Fntb	farnesyltransferase, CAAX box, beta
chr9	108213074	108213574	501	*	5.28034	2.33056	5.94061	-3.55021	5.49282e-18	4.39184e-17	Intron (ENSMUST00000191899.5/13138, intron 3 of 3)	9	108096022	108190384	94363	2	12217	ENSMUST00000035208.13	-22690	ENSMUSG00000032589	Bsn	bassoon
chr17	86905206	86905706	501	*	6.06242	4.23684	6.62663	-2.30299	5.53117e-18	4.42101e-17	Distal Intergenic	17	86917348	86922367	5020	1	78469	ENSMUST00000042172.6	-11642	ENSMUSG00000037689	Tmem247	transmembrane protein 247
chr19	22841157	22841657	501	*	5.42487	0.489484	6.14285	-5.44424	5.53203e-18	4.42101e-17	Intron (ENSMUST00000237357.1/226025, intron 8 of 24)	19	22766634	22989884	223251	1	226025	ENSMUST00000237223.1	74523	ENSMUSG00000052387	Trpm3	transient receptor potential cation channel, subfamily M, member 3
chr11	23140650	23141150	501	*	5.51554	2.57801	6.17515	-3.5495	5.59537e-18	4.47054e-17	Distal Intergenic	11	23152140	23166375	14236	1	76993	ENSMUST00000141678.1	-10990	ENSMUSG00000086366	1700061J23Rik	RIKEN cDNA 1700061J23 gene
chr8	124476694	124477194	501	*	5.45224	2.88569	6.08835	-3.12585	5.59852e-18	4.47196e-17	Distal Intergenic	8	124369049	124439658	70610	2	209966	ENSMUST00000172566.7	-37036	ENSMUSG00000050751	Pgbd5	piggyBac transposable element derived 5
chr10	12612404	12612904	501	*	5.2159	1.74338	5.89992	-4.06127	5.63637e-18	4.5011e-17	Promoter (1-2kb)	10	12384188	12614831	230644	2	22288	ENSMUST00000217994.1	1927	ENSMUSG00000019820	Utrn	utrophin
chr2	71388926	71389426	501	*	8.09868	8.79699	7.32501	1.4369	5.65873e-18	4.51785e-17	Promoter (<=1kb)	2	71388958	71441622	52665	1	107435	ENSMUST00000112122.8	0	ENSMUSG00000027018	Hat1	histone aminotransferase 1
chr7	45164390	45164890	501	*	7.89174	8.68448	6.92528	1.67983	5.7295e-18	4.57323e-17	Promoter (<=1kb)	7	45164024	45175087	11064	1	72961	ENSMUST00000209634.1	366	ENSMUSG00000070570	Slc17a7	solute carrier family 17 (sodium-dependent inorganic phosphate cotransporter), member 7
chr2	166154608	166155108	501	*	5.72974	3.38907	6.34803	-2.86875	5.73677e-18	4.57791e-17	Promoter (<=1kb)	2	166093516	166154806	61291	2	72043	ENSMUST00000139266.1	0	ENSMUSG00000006800	Sulf2	sulfatase 2
chr4	109279969	109280469	501	*	8.21864	8.91379	7.45081	1.42649	5.76666e-18	4.60063e-17	Promoter (<=1kb)	4	109280268	109387817	107550	1	13858	ENSMUST00000102729.9	0	ENSMUSG00000028552	Eps15	epidermal growth factor receptor pathway substrate 15
chr9	54286214	54286714	501	*	5.21918	1.53648	5.91049	-4.28023	5.79107e-18	4.61898e-17	Promoter (<=1kb)	9	54286486	54341786	55301	1	235379	ENSMUST00000056740.5	0	ENSMUSG00000046167	Gldn	gliomedin
chr13	15464154	15464654	501	*	5.32481	0.723206	6.03781	-5.14532	5.85847e-18	4.6716e-17	Promoter (<=1kb)	13	15463980	15730026	266047	1	14634	ENSMUST00000110510.3	174	ENSMUSG00000021318	Gli3	GLI-Kruppel family member GLI3
chr7	131370894	131371394	501	*	7.91294	8.62725	7.10921	1.47816	5.87205e-18	4.68128e-17	Promoter (<=1kb)	7	131371141	131387839	16699	1	214580	ENSMUST00000075610.12	0	ENSMUSG00000063179	Pstk	phosphoseryl-tRNA kinase
chr6	121405313	121405813	501	*	5.80825	0	6.53533	-6.28641	5.88596e-18	4.69123e-17	3' UTR	6	121358965	121363856	4892	1	14411	ENSMUST00000170339.1	46348	ENSMUSG00000030109	Slc6a12	solute carrier family 6 (neurotransmitter transporter, betaine/GABA), member 12
chr19	22753466	22753966	501	*	5.7949	0	6.52205	-6.30122	5.96423e-18	4.75244e-17	Promoter (2-3kb)	19	22750605	22750672	68	1	387200	ENSMUST00000083573.3	2861	ENSMUSG00000065507	Mir204	microRNA 204
chr5	64506088	64506588	501	*	6.10816	4.2309	6.67882	-2.3802	5.98331e-18	4.76648e-17	Distal Intergenic	5	64477035	64482465	5431	1	77382	ENSMUST00000196829.1	29053	ENSMUSG00000105730	C030018K13Rik	RIKEN cDNA C030018K13 gene
chr13	38204654	38205154	501	*	7.37641	8.14649	6.4598	1.63902	6.15916e-18	4.90537e-17	Promoter (<=1kb)	13	38204938	38215430	10493	1	67797	ENSMUST00000223557.1	0	ENSMUSG00000021431	Snrnp48	small nuclear ribonucleoprotein 48 (U11/U12)
chr8	47604353	47604853	501	*	6.34451	7.30164	4.91934	2.27253	6.23363e-18	4.96347e-17	Distal Intergenic	8	47667178	47673689	6512	2	69260	ENSMUST00000146625.2	68836	ENSMUSG00000063049	Ing2	inhibitor of growth family, member 2
chrX	99042319	99042819	501	*	5.62796	3.22023	6.25186	-2.95207	6.23916e-18	4.96666e-17	Promoter (<=1kb)	20	99042581	99074728	32148	1	236920	ENSMUST00000036606.13	0	ENSMUSG00000031216	Stard8	StAR related lipid transfer domain containing 8
chr12	117533651	117534151	501	*	5.96744	3.83979	6.56592	-2.62459	6.24784e-18	4.9719e-17	Promoter (<=1kb)	12	117533888	117658370	124483	1	217944	ENSMUST00000220781.1	0	ENSMUSG00000041992	Rapgef5	Rap guanine nucleotide exchange factor (GEF) 5
chr2	151979982	151980482	501	*	8.22922	8.99798	7.31546	1.6121	6.24879e-18	4.9719e-17	Promoter (<=1kb)	2	151969398	151980219	10822	2	73847	ENSMUST00000062047.5	0	ENSMUSG00000027459	Fam110a	family with sequence similarity 110, member A
chr12	84970651	84971151	501	*	6.78824	7.67944	5.5713	2.03059	6.29462e-18	5.00715e-17	Promoter (<=1kb)	12	84918148	84970824	52677	2	68497	ENSMUST00000163231.7	0	ENSMUSG00000042350	Arel1	apoptosis resistant E3 ubiquitin protein ligase 1
chr4	89294577	89295077	501	*	5.32364	0.736685	6.0364	-5.12962	6.36017e-18	5.05805e-17	Promoter (<=1kb)	4	89274541	89294653	20113	2	12578	ENSMUST00000107131.1	0	ENSMUSG00000044303	Cdkn2a	cyclin dependent kinase inhibitor 2A
chr4	88034071	88034571	501	*	6.72823	7.61822	5.51476	1.99933	6.38493e-18	5.07651e-17	Promoter (<=1kb)	4	87769925	88033364	263440	2	70122	ENSMUST00000078090.11	-707	ENSMUSG00000028496	Mllt3	myeloid/lymphoid or mixed-lineage leukemia; translocated to, 3
chr3	107887717	107888217	501	*	5.33977	0.763271	6.05234	-5.1254	6.41094e-18	5.09595e-17	Exon (ENSMUST00000198085.1/ENSMUST00000198085.1, exon 1 of 1)	3	107892864	107895692	2829	2	329735	ENSMUST00000146337.2	7475	ENSMUSG00000086968	4933431E20Rik	RIKEN cDNA 4933431E20 gene
chr9	111312404	111312904	501	*	5.43449	1.3997	6.13581	-4.58222	6.43181e-18	5.11129e-17	Promoter (<=1kb)	9	111312096	111345493	33398	1	320429	ENSMUST00000197049.1	308	ENSMUSG00000062296	Trank1	tetratricopeptide repeat and ankyrin repeat containing 1
chr3	158561972	158562472	501	*	5.37968	0.520985	6.09662	-5.38852	6.5848e-18	5.2316e-17	Promoter (<=1kb)	3	158082895	158562221	479327	2	242274	ENSMUST00000200137.4	0	ENSMUSG00000028176	Lrrc7	leucine rich repeat containing 7
chr5	35348742	35349242	501	*	6.26351	4.59006	6.80716	-2.15005	6.6553e-18	5.28632e-17	Distal Intergenic	5	35361541	35367441	5901	1	74429	ENSMUST00000201379.3	-12299	ENSMUSG00000106762	4930478P22Rik	RIKEN cDNA 4930478P22 gene
chrX	6092020	6092520	501	*	5.38737	0.536481	6.10419	-5.39963	6.71242e-18	5.33039e-17	Exon (ENSMUST00000181123.1/ENSMUST00000181123.1, exon 1 of 2)	20	6081219	6083419	2201	2	102991	ENSMUST00000117544.1	-8601	ENSMUSG00000073294	Ezhip	EZH inhibitory protein
chr5	35827088	35827588	501	*	5.83942	3.72332	6.43672	-2.64233	6.71774e-18	5.33332e-17	Promoter (<=1kb)	5	35828124	35874884	46761	1	231148	ENSMUST00000151636.7	-536	ENSMUSG00000029095	Ablim2	actin-binding LIM protein 2
chr5	73853964	73854464	501	*	5.44499	2.75004	6.08996	-3.2594	6.79444e-18	5.3929e-17	Distal Intergenic	5	74026293	74029368	3076	2	69727	ENSMUST00000152408.2	174904	ENSMUSG00000054814	Usp46	ubiquitin specific peptidase 46
chr5	35495956	35496456	501	*	5.68647	3.01798	6.32969	-3.20795	6.81606e-18	5.40874e-17	Distal Intergenic	5	35517565	35525571	8007	2	242939	ENSMUST00000132959.1	29115	ENSMUSG00000036596	Cpz	carboxypeptidase Z
chr2	153291115	153291615	501	*	7.85941	8.59153	7.02107	1.51613	6.85069e-18	5.43491e-17	Promoter (<=1kb)	2	153291413	153333390	41978	1	16569	ENSMUST00000028977.6	0	ENSMUSG00000027475	Kif3b	kinesin family member 3B
chr1	157361584	157362084	501	*	6.47955	7.42542	5.0928	2.21933	7.01092e-18	5.56067e-17	Intron (ENSMUST00000078308.12/226525, intron 1 of 17)	1	157140534	157411934	271401	2	226525	ENSMUST00000132699.7	49850	ENSMUSG00000070565	Rasal2	RAS protein activator like 2
chr15	77857596	77858096	501	*	7.05103	7.87664	6.0075	1.83549	7.02365e-18	5.56941e-17	Distal Intergenic	15	77760587	77842175	81589	2	17886	ENSMUST00000016771.12	-15421	ENSMUSG00000022443	Myh9	myosin, heavy polypeptide 9, non-muscle
chr11	96875650	96876150	501	*	8.53419	7.06645	9.0458	-1.91779	7.03916e-18	5.58035e-17	Distal Intergenic	11	96854131	96861203	7073	1	56358	ENSMUST00000147710.1	21519	ENSMUSG00000018672	Copz2	coatomer protein complex, subunit zeta 2
chr7	130273121	130273621	501	*	5.41677	2.75336	6.05964	-3.24181	7.09437e-18	5.62275e-17	Intron (ENSMUST00000124096.7/14183, intron 2 of 6)	7	130162451	130266263	103813	2	14183	ENSMUST00000120187.8	-6858	ENSMUSG00000030849	Fgfr2	fibroblast growth factor receptor 2
chr8	9771195	9771695	501	*	6.20782	0	6.93911	-6.99856	7.11086e-18	5.63445e-17	Promoter (<=1kb)	8	9205902	9771161	565260	2	270028	ENSMUST00000110969.4	-34	ENSMUSG00000079157	Nalf1	NALCN channel auxiliary factor 1
chr11	119389789	119390289	501	*	5.71127	3.36337	6.33018	-2.8968	7.15949e-18	5.67161e-17	Promoter (<=1kb)	11	119390472	119390561	90	1	100316690	ENSMUST00000157390.1	-183	ENSMUSG00000088015	Mir1932	microRNA 1932
chr8	54956124	54956624	501	*	5.22129	1.09028	5.92494	-4.69062	7.21993e-18	5.7181e-17	Promoter (1-2kb)	8	54954843	55060871	106029	1	234267	ENSMUST00000033915.8	1281	ENSMUSG00000031517	Gpm6a	glycoprotein m6a
chr7	138940182	138940682	501	*	5.18289	1.50532	5.87404	-4.26053	7.22192e-18	5.71829e-17	Promoter (<=1kb)	7	138940730	139026888	86159	1	74004	ENSMUST00000106111.7	-48	ENSMUSG00000056856	Jakmip3	janus kinase and microtubule interacting protein 3
chr10	76623211	76623711	501	*	6.07023	4.03162	6.65942	-2.53294	7.23675e-18	5.72864e-17	Promoter (<=1kb)	10	76595762	76623630	27869	2	12834	ENSMUST00000001181.12	0	ENSMUSG00000020241	Col6a2	collagen, type VI, alpha 2
chr2	181713677	181714177	501	*	5.53152	2.02623	6.21675	-4.07025	7.24829e-18	5.73638e-17	Promoter (<=1kb)	2	181715016	181720985	5970	1	18389	ENSMUST00000071585.9	-839	ENSMUSG00000027584	Oprl1	opioid receptor-like 1
chr8	119656751	119657251	501	*	5.93209	4.00141	6.50914	-2.41988	7.37767e-18	5.83736e-17	Distal Intergenic	8	119666365	119683959	17595	1	67866	ENSMUST00000212901.1	-9114	ENSMUSG00000023336	Wfdc1	WAP four-disulfide core domain 1
chr13	34130248	34130748	501	*	7.45046	6.08969	7.94317	-1.78278	7.41395e-18	5.86464e-17	Promoter (<=1kb)	13	34126748	34130354	3607	2	73710	ENSMUST00000075774.4	0	ENSMUSG00000045136	Tubb2b	tubulin, beta 2B class IIB
chr11	78311085	78311585	501	*	5.49202	3.06129	6.11778	-2.98475	7.45306e-18	5.89415e-17	Promoter (1-2kb)	11	78313115	78314084	970	1	54141	ENSMUST00000141026.1	-1530	ENSMUSG00000002055	Spag5	sperm associated antigen 5
chr11	103158942	103159442	501	*	7.65022	6.54549	8.09029	-1.50915	7.4675e-18	5.90414e-17	Distal Intergenic	11	103171107	103198901	27795	1	57778	ENSMUST00000042286.11	-11665	ENSMUSG00000055805	Fmnl1	formin-like 1
chr9	110994557	110995057	501	*	7.06498	7.90866	5.9765	1.89128	7.52626e-18	5.94915e-17	Intron (ENSMUST00000197321.4/791282, intron 2 of 6)	9	110987239	110990583	3345	2	235636	ENSMUST00000198702.1	-3974	ENSMUSG00000066319	Rtp3	receptor transporter protein 3
chr1	124045519	124046315	797	*	5.76165	0	6.48823	-6.25028	7.52991e-18	5.9506e-17	Promoter (<=1kb)	1	123321471	124045559	724089	2	269109	ENSMUST00000112606.7	0	ENSMUSG00000036815	Dpp10	dipeptidylpeptidase 10
chr12	72382216	72382716	501	*	7.22511	8.06388	6.14903	1.82583	7.64792e-18	6.04239e-17	Intron (ENSMUST00000078505.13/104001, intron 1 of 8)	12	72211752	72409054	197303	2	104001	ENSMUST00000078505.13	26338	ENSMUSG00000021087	Rtn1	reticulon 1
chr1	132067694	132068194	501	*	6.60108	4.70292	7.17427	-2.4093	7.67667e-18	6.06364e-17	Promoter (<=1kb)	1	132022806	132067911	45106	2	213006	ENSMUST00000126927.7	0	ENSMUSG00000059149	Mfsd4a	major facilitator superfamily domain containing 4A
chr14	118705761	118706261	501	*	5.22279	1.12144	5.92574	-4.6969	7.69768e-18	6.07795e-17	Promoter (<=1kb)	14	118482692	118706205	223514	2	239273	ENSMUST00000036554.13	0	ENSMUSG00000032849	Abcc4	ATP-binding cassette, sub-family C member 4
chr1	39312522	39313022	501	*	5.25231	1.26727	5.95237	-4.59286	7.69851e-18	6.07795e-17	Exon (ENSMUST00000056815.8/18143, exon 7 of 21)	1	39341555	39345466	3912	1	18143	ENSMUST00000172825.1	-28533	ENSMUSG00000026077	Npas2	neuronal PAS domain protein 2
chr7	133856256	133856756	501	*	5.50052	2.78592	6.14678	-3.3066	7.79355e-18	6.15149e-17	Intron (ENSMUST00000065359.11/66930, intron 2 of 10)	7	133789485	133869334	79850	1	66930	ENSMUST00000211077.1	66771	ENSMUSG00000053111	Fank1	fibronectin type 3 and ankyrin repeat domains 1
chr15	80659052	80659552	501	*	5.56439	2.26727	6.24141	-3.8627	7.91556e-18	6.24629e-17	Distal Intergenic	15	80671847	80700425	28579	1	213956	ENSMUST00000023044.6	-12295	ENSMUSG00000022408	Fam83f	family with sequence similarity 83, member F
chr3	146107905	146108405	501	*	7.48059	8.24545	6.57512	1.61029	7.95152e-18	6.27314e-17	Promoter (<=1kb)	3	146040526	146108130	67605	2	242253	ENSMUST00000160285.1	0	ENSMUSG00000043020	Dnai3	dynein axonemal intermediate chain 3
chr8	118283761	118284261	501	*	5.37217	0.520985	6.089	-5.37455	8.0145e-18	6.3213e-17	Promoter (<=1kb)	8	118283775	118968868	685094	1	12554	ENSMUST00000142551.7	0	ENSMUSG00000031841	Cdh13	cadherin 13
chr7	79371438	79371938	501	*	6.1476	4.08511	6.73935	-2.57327	8.086e-18	6.37615e-17	Distal Intergenic	7	79375528	79377703	2176	2	19771	ENSMUST00000206624.1	5765	ENSMUSG00000039194	Rlbp1	retinaldehyde binding protein 1
chr1	132064920	132065420	501	*	6.35657	4.41647	6.93472	-2.46025	8.09104e-18	6.37859e-17	Promoter (2-3kb)	1	132026808	132067826	41019	2	213006	ENSMUST00000160656.7	2406	ENSMUSG00000059149	Mfsd4a	major facilitator superfamily domain containing 4A
chrX	10714698	10715198	501	*	7.58141	8.39927	6.55657	1.757	8.13095e-18	6.4085e-17	Promoter (<=1kb)	20	10715019	10718384	3366	1	68041	ENSMUST00000144356.7	0	ENSMUSG00000008035	Mid1ip1	Mid1 interacting protein 1 (gastrulation specific G12-like (zebrafish))
chr6	97060213	97060713	501	*	5.21989	1.75004	5.90381	-4.05476	8.20284e-18	6.4636e-17	Promoter (<=1kb)	6	96831203	97060413	229211	2	320701	ENSMUST00000089295.5	0	ENSMUSG00000046500	Tafa4	TAFA chemokine like family member 4
chr2	44556894	44557394	501	*	5.21321	1.63286	5.9011	-4.15147	8.26392e-18	6.51015e-17	Distal Intergenic	2	44565133	44571347	6215	2	227835	ENSMUST00000134813.1	13953	ENSMUSG00000036890	Gtdc1	glycosyltransferase-like domain containing 1
chr5	144014681	144015181	501	*	7.66686	8.40125	6.824	1.52358	8.30381e-18	6.54e-17	Promoter (<=1kb)	5	143987909	144014853	26945	2	231874	ENSMUST00000031621.10	0	ENSMUSG00000029617	Ccz1	CCZ1 vacuolar protein trafficking and biogenesis associated
chr11	65231797	65232297	501	*	5.41907	0.92429	6.13021	-5.06126	8.42539e-18	6.63416e-17	Intron (ENSMUST00000102635.9/214384, intron 2 of 12)	11	65178428	65218559	40132	2	214384	ENSMUST00000101042.8	-13238	ENSMUSG00000020542	Myocd	myocardin
chr6	50409691	50410191	501	*	5.76098	0.285725	6.48492	-5.98458	8.57548e-18	6.75071e-17	Intron (ENSMUST00000071728.10/71720, intron 2 of 21)	6	50352820	50397150	44331	2	71720	ENSMUST00000136926.2	-12541	ENSMUSG00000029822	Osbpl3	oxysterol binding protein-like 3
chr5	64505167	64505667	501	*	5.85759	3.40604	6.485	-3.02607	8.68577e-18	6.83588e-17	Distal Intergenic	5	64477035	64482465	5431	1	77382	ENSMUST00000196829.1	28132	ENSMUSG00000105730	C030018K13Rik	RIKEN cDNA C030018K13 gene
chr14	110754924	110755424	501	*	5.28955	0.736685	6.00172	-5.10132	8.70566e-18	6.84988e-17	Promoter (<=1kb)	14	110748580	110755149	6570	2	239250	ENSMUST00000078386.3	0	ENSMUSG00000045871	Slitrk6	SLIT and NTRK-like family, member 6
chr11	119215071	119215571	501	*	6.30433	4.6753	6.8415	-2.08546	8.78836e-18	6.91328e-17	Intron (ENSMUST00000036113.3/207592, intron 1 of 11)	11	119210641	119221976	11336	2	207592	ENSMUST00000125856.1	6405	ENSMUSG00000039976	Tbc1d16	TBC1 domain family, member 16
chr11	113990449	113990949	501	*	6.77191	5.32053	7.28073	-1.89215	8.79374e-18	6.91585e-17	Intron (ENSMUST00000041627.13/237979, intron 1 of 44)	11	113848562	114065975	217414	2	237979	ENSMUST00000141943.1	75026	ENSMUSG00000041592	Sdk2	sidekick cell adhesion molecule 2
chr2	178728378	178728878	501	*	5.70642	3.10854	6.34476	-3.18859	8.8429e-18	6.95284e-17	Distal Intergenic	2	178460630	178466572	5943	1	381409	ENSMUST00000176869.1	267748	ENSMUSG00000039155	Cdh26	cadherin-like 26
chr12	70896690	70897190	501	*	6.59845	7.52509	5.27449	2.12859	8.89011e-18	6.98827e-17	Promoter (1-2kb)	12	70894823	70897916	3094	1	319710	ENSMUST00000222045.1	1867	ENSMUSG00000048285	Frmd6	FERM domain containing 6
chr5	143112839	143113339	501	*	8.45238	9.18361	7.61579	1.53119	8.89586e-18	6.9911e-17	Promoter (<=1kb)	5	142990893	143112994	122102	2	108086	ENSMUST00000053498.12	0	ENSMUSG00000045078	Rnf216	ring finger protein 216
chr6	30552088	30552588	501	*	5.29921	2.08502	5.97262	-3.81227	8.94607e-18	7.02887e-17	Promoter (<=1kb)	6	30551903	30564248	12346	1	232680	ENSMUST00000144282.1	185	ENSMUSG00000071553	Cpa2	carboxypeptidase A2, pancreatic
chr5	111237253	111237753	501	*	5.76902	3.44132	6.38619	-2.8874	9.02534e-18	7.08944e-17	Promoter (1-2kb)	5	111235315	111266599	31285	1	209683	ENSMUST00000129017.1	1938	ENSMUSG00000033209	Ttc28	tetratricopeptide repeat domain 28
chr16	11203115	11203615	501	*	8.23591	8.94552	7.44112	1.46107	9.06179e-18	7.11534e-17	Promoter (<=1kb)	16	11192970	11203331	10362	2	66409	ENSMUST00000119953.1	0	ENSMUSG00000005846	Rsl1d1	ribosomal L1 domain containing 1
chr8	120094783	120095283	501	*	7.44341	8.25641	6.43016	1.73965	9.06352e-18	7.11534e-17	Exon (ENSMUST00000162213.1/ENSMUST00000162213.1, exon 1 of 3)	8	120092975	120101072	8098	2	102193	ENSMUST00000123186.1	5789	ENSMUSG00000031823	Zdhhc7	zinc finger, DHHC domain containing 7
chr2	141738641	141739141	501	*	5.41617	1.27653	6.12002	-4.74804	9.06485e-18	7.11534e-17	Intron (ENSMUST00000110067.7/72899, intron 7 of 16)	2	141555676	142392966	837291	1	72899	ENSMUST00000138786.1	182965	ENSMUSG00000068205	Macrod2	mono-ADP ribosylhydrolase 2
chr2	26561591	26562091	501	*	5.96184	4.08115	6.53292	-2.36965	9.13058e-18	7.16521e-17	Distal Intergenic	2	26580014	26589384	9371	1	353156	ENSMUST00000152713.8	-17923	ENSMUSG00000026921	Egfl7	EGF-like domain 7
chr13	54071667	54072167	501	*	6.18066	0	6.91185	-6.97555	9.20422e-18	7.22126e-17	Promoter (<=1kb)	13	54071869	54108342	36474	1	14057	ENSMUST00000021930.9	0	ENSMUSG00000021474	Sfxn1	sideroflexin 1
chr16	30038612	30039112	501	*	5.53751	0.267268	6.25945	-5.7802	9.26839e-18	7.26986e-17	Promoter (<=1kb)	16	30021842	30039479	17638	2	71528	ENSMUST00000232465.1	367	ENSMUSG00000116660	9030404E10Rik	RIKEN cDNA 9030404E10 gene
chr3	107113511	107114011	501	*	5.42224	0.520985	6.13976	-5.41648	9.274e-18	7.27251e-17	3' UTR	3	107102682	107105971	3290	1	16490	ENSMUST00000196403.1	10829	ENSMUSG00000040724	Kcna2	potassium voltage-gated channel, shaker-related subfamily, member 2
chr5	64382386	64382886	501	*	5.72053	3.60936	6.31733	-2.62941	9.32188e-18	7.3083e-17	Distal Intergenic	5	64298530	64351481	52952	1	57915	ENSMUST00000140960.2	83856	ENSMUSG00000029174	Tbc1d1	TBC1 domain family, member 1
chr6	29735351	29735851	501	*	6.19058	4.39226	6.75129	-2.28437	9.39995e-18	7.36774e-17	Promoter (<=1kb)	6	29735694	29761365	25672	1	319757	ENSMUST00000001812.4	0	ENSMUSG00000001761	Smo	smoothened, frizzled class receptor
chr3	56698268	56698768	501	*	5.60241	0.267268	6.32501	-5.83238	9.42908e-18	7.38879e-17	Distal Intergenic	3	55625195	56183701	558507	2	26422	ENSMUST00000029374.7	-514567	ENSMUSG00000027799	Nbea	neurobeachin
chr18	65050617	65051117	501	*	8.04736	8.78654	7.1949	1.54083	9.48696e-18	7.43237e-17	Promoter (<=1kb)	18	65050919	65213317	162399	1	83814	ENSMUST00000236103.1	0	ENSMUSG00000024589	Nedd4l	neural precursor cell expressed, developmentally down-regulated gene 4-like
chr2	54436056	54436556	501	*	8.64471	7.20326	9.15182	-1.88853	9.50032e-18	7.44104e-17	Promoter (<=1kb)	2	54436317	55118309	681993	1	271786	ENSMUST00000112636.7	0	ENSMUSG00000060988	Galnt13	polypeptide N-acetylgalactosaminyltransferase 13
chr6	145933964	145934464	501	*	6.39611	4.62382	6.9534	-2.25121	9.53291e-18	7.46478e-17	Promoter (<=1kb)	6	145934122	145965223	31102	1	16651	ENSMUST00000032383.13	0	ENSMUSG00000030255	Sspn	sarcospan
chr19	5098278	5098778	501	*	7.04728	5.60658	7.55426	-1.87591	9.57387e-18	7.49505e-17	Promoter (<=1kb)	19	5092868	5098521	5654	2	12794	ENSMUST00000025805.7	0	ENSMUSG00000024873	Cnih2	cornichon family AMPA receptor auxiliary protein 2
chr6	115134630	115135130	501	*	5.85687	3.708	6.45746	-2.65946	9.60423e-18	7.51702e-17	Promoter (<=1kb)	6	115127600	115134835	7236	2	100503783	ENSMUST00000181883.2	0	NA	Gm17733	predicted gene, 17733
chr4	57434211	57434711	501	*	5.75245	0	6.47897	-6.2403	9.71227e-18	7.59975e-17	Promoter (<=1kb)	4	57434247	57712016	277770	1	242481	ENSMUST00000102905.7	0	NA	NA	NA
chr4	73488643	73489143	501	*	5.394	0.505321	6.11135	-5.38594	9.71576e-18	7.60066e-17	Distal Intergenic	4	73401032	73405072	4041	2	433719	ENSMUST00000084480.5	-83571	ENSMUSG00000066137	Msantd5f6	Myb/SANT DNA binding domain containing 5 family member 6
chr14	20479793	20480293	501	*	7.46812	8.21724	6.5955	1.58436	9.87982e-18	7.72716e-17	Promoter (<=1kb)	14	20455260	20480133	24874	2	11750	ENSMUST00000065504.16	0	ENSMUSG00000021814	Anxa7	annexin A7
chr8	104250635	104251135	501	*	7.18315	8.00029	6.16005	1.75955	9.88366e-18	7.7283e-17	Promoter (<=1kb)	8	104250861	104263447	12587	1	75458	ENSMUST00000034342.12	0	ENSMUSG00000054400	Cklf	chemokine-like factor
chr19	47090484	47090984	501	*	8.40589	9.09701	7.64542	1.4164	9.92956e-18	7.76233e-17	Promoter (<=1kb)	19	47090768	47131865	41098	1	18572	ENSMUST00000072141.3	0	ENSMUSG00000025047	Pdcd11	programmed cell death 11
chr1	120265064	120265564	501	*	6.06298	4.21542	6.62996	-2.33332	9.95285e-18	7.77868e-17	Promoter (<=1kb)	1	120190757	120265255	74499	2	68428	ENSMUST00000140490.7	0	ENSMUSG00000026389	Steap3	STEAP family member 3
chr14	34611522	34612022	501	*	7.7317	8.63344	6.48399	2.03863	1.00068e-17	7.81896e-17	Distal Intergenic	14	34592343	34600142	7800	2	30044	ENSMUST00000022331.2	-11380	ENSMUSG00000021799	Opn4	opsin 4 (melanopsin)
chr12	85288382	85288882	501	*	7.81198	8.52521	7.0103	1.46961	1.00356e-17	7.8396e-17	Promoter (<=1kb)	12	85272547	85288438	15892	2	66204	ENSMUST00000121930.1	0	ENSMUSG00000008822	Acyp1	acylphosphatase 1
chr5	104113447	104113947	501	*	5.54154	0.229631	6.26391	-5.77319	1.01133e-17	7.89838e-17	Promoter (<=1kb)	5	104079111	104113733	34623	2	13602	ENSMUST00000031249.7	0	ENSMUSG00000029309	Sparcl1	SPARC-like 1
chr1	74303687	74304187	501	*	5.99585	4.09168	6.56976	-2.41316	1.01159e-17	7.89854e-17	Promoter (<=1kb)	1	74293927	74304120	10194	2	69660	ENSMUST00000141560.1	0	ENSMUSG00000006301	Tmbim1	transmembrane BAX inhibitor motif containing 1
chr13	93144455	93144955	501	*	5.36085	2.69264	6.00404	-3.23954	1.04534e-17	8.16013e-17	Promoter (<=1kb)	13	93040713	93144724	104012	2	76469	ENSMUST00000062122.3	0	ENSMUSG00000047419	Cmya5	cardiomyopathy associated 5
chr8	32293046	32293546	501	*	5.2971	1.13168	6.00154	-4.74709	1.05787e-17	8.25593e-17	Promoter (<=1kb)	8	31849311	32292913	443603	2	211323	ENSMUST00000238824.1	-133	ENSMUSG00000062991	Nrg1	neuregulin 1
chr10	93275724	93276224	501	*	6.55583	4.56768	7.13947	-2.49747	1.06191e-17	8.28547e-17	Intron (ENSMUST00000008542.11/13713, intron 2 of 4)	10	93254744	93284975	30232	2	13713	ENSMUST00000223340.1	8751	ENSMUSG00000008398	Elk3	ELK3, member of ETS oncogene family
chr13	55634716	55635216	501	*	7.62165	8.36674	6.75727	1.5788	1.06602e-17	8.31558e-17	Promoter (<=1kb)	13	55635027	55681256	46230	1	212880	ENSMUST00000099479.3	0	ENSMUSG00000021500	Ddx46	DEAD box helicase 46
chr2	103390155	103390655	501	*	5.66513	3.06931	6.30333	-3.18959	1.0878e-17	8.4834e-17	Promoter (1-2kb)	2	103377643	103389044	11402	2	211039	ENSMUST00000144657.7	-1111	NA	BC016548	cDNA sequence BC016548
chr15	38452686	38453186	501	*	7.55882	5.67221	8.13062	-2.38485	1.09254e-17	8.51834e-17	Exon (ENSMUST00000228650.1/ENSMUST00000228650.1, exon 3 of 5)	15	38490473	38490547	75	2	102465574	ENSMUST00000183910.1	37361	ENSMUSG00000099110	Mir6951	microRNA 6951
chr11	120452625	120453125	501	*	7.86067	8.59859	7.01074	1.52741	1.09554e-17	8.53975e-17	Promoter (<=1kb)	11	120447605	120453434	5830	2	18588	ENSMUST00000141795.1	309	ENSMUSG00000025386	Pde6g	phosphodiesterase 6G, cGMP-specific, rod, gamma
chr11	8424169	8424669	501	*	5.28374	0.750039	5.99558	-5.09577	1.09677e-17	8.54727e-17	Distal Intergenic	11	8451070	8468675	17606	2	319939	ENSMUST00000129074.1	44006	ENSMUSG00000020422	Tns3	tensin 3
chr9	56830137	56830637	501	*	5.8647	3.22262	6.50612	-3.22792	1.10508e-17	8.60997e-17	Distal Intergenic	9	56848659	56851963	3305	2	382075	ENSMUST00000055036.6	21326	ENSMUSG00000045620	Cimap1c	ciliary microtubule associated protein 1C
chr17	31486760	31487260	501	*	5.74723	3.33278	6.37168	-2.95644	1.11409e-17	8.67811e-17	Exon (ENSMUST00000237599.1/ENSMUST00000237599.1, exon 1 of 1)	17	31496126	31501293	5168	2	57773	ENSMUST00000169454.7	14033	ENSMUSG00000024037	Wdr4	WD repeat domain 4
chr5	133449876	133450376	501	*	7.2464	0	7.98149	-8.34173	1.13744e-17	8.85782e-17	Distal Intergenic	5	134099711	134144343	44633	1	80909	ENSMUST00000016088.8	-649335	ENSMUSG00000015944	Castor2	cytosolic arginine sensor for mTORC1 subunit 2
chr15	101339454	101339954	501	*	5.87205	3.74171	6.47079	-2.63809	1.13818e-17	8.86149e-17	Intron (ENSMUST00000229584.1/ENSMUST00000229584.1, intron 1 of 4)	15	101348323	101364578	16256	2	74127	ENSMUST00000230909.1	24624	ENSMUSG00000037185	Krt80	keratin 80
chr2	69713290	69713790	501	*	7.55152	8.361	6.54656	1.78713	1.14377e-17	8.90291e-17	Promoter (<=1kb)	2	69705085	69713498	8414	2	320720	ENSMUST00000140776.1	0	ENSMUSG00000027086	Fastkd1	FAST kinase domains 1
chr11	80670343	80670843	501	*	5.96208	4.06664	6.53495	-2.38013	1.15057e-17	8.95368e-17	Intron (ENSMUST00000041065.13/338367, intron 11 of 21)	11	80673667	80780003	106337	2	338367	ENSMUST00000125944.1	109160	ENSMUSG00000035441	Myo1d	myosin ID
chr6	29467477	29467977	501	*	7.98795	8.74902	7.09049	1.58639	1.15158e-17	8.95942e-17	Promoter (<=1kb)	6	29467718	29470512	2795	1	66144	ENSMUST00000004396.12	0	ENSMUSG00000004285	Atp6v1f	ATPase, H+ transporting, lysosomal V1 subunit F
chr16	96159252	96159752	501	*	6.27359	4.46661	6.83542	-2.29202	1.16225e-17	9.04029e-17	Exon (ENSMUST00000113804.7/385668, exon 11 of 11)	16	96151810	96154183	2374	1	71446	ENSMUST00000232884.1	7442	ENSMUSG00000023147	Get1	guided entry of tail-anchored proteins factor 1
chr4	57275060	57275560	501	*	5.29862	2.39545	5.9563	-3.47413	1.18479e-17	9.21339e-17	Intron (ENSMUST00000075637.10/545622, intron 1 of 25)	4	57245051	57300375	55325	2	545622	ENSMUST00000153926.7	24815	ENSMUSG00000038764	Ptpn3	protein tyrosine phosphatase, non-receptor type 3
chr3	146333916	146334416	501	*	5.22964	0.94766	5.93663	-4.85298	1.18621e-17	9.22223e-17	Distal Intergenic	3	146367153	146378944	11792	2	100038607	ENSMUST00000197639.1	44528	ENSMUSG00000105602	Gm10636	predicted gene 10636
chr8	36094551	36095051	501	*	6.47744	4.85682	7.01336	-2.06692	1.19368e-17	9.27695e-17	Promoter (<=1kb)	8	36094828	36147787	52960	1	244418	ENSMUST00000110492.1	0	ENSMUSG00000050271	Prag1	PEAK1 related kinase activating pseudokinase 1
chr11	102990044	102990544	501	*	5.64958	3.43306	6.25672	-2.75972	1.19382e-17	9.27695e-17	Distal Intergenic	11	102994049	102997548	3500	2	68087	ENSMUST00000134335.1	7004	ENSMUSG00000020935	Dcakd	dephospho-CoA kinase domain containing
chr15	34837646	34838146	501	*	5.34054	0.736685	6.05358	-5.13166	1.2014e-17	9.33366e-17	Promoter (<=1kb)	15	34838049	34843225	5177	1	16539	ENSMUST00000228725.1	0	ENSMUSG00000050963	Kcns2	K+ voltage-gated channel, subfamily S, 2
chr14	54360573	54361073	501	*	7.50649	8.26716	6.60989	1.60393	1.20791e-17	9.38203e-17	Promoter (<=1kb)	14	54360841	54364495	3655	1	69089	ENSMUST00000198107.1	0	ENSMUSG00000000959	Oxa1l	oxidase assembly 1-like
chr11	46055834	46056334	501	*	5.36348	1.26727	6.0663	-4.64704	1.21315e-17	9.42048e-17	Promoter (<=1kb)	11	46055992	46147343	91352	1	11492	ENSMUST00000011400.7	0	ENSMUSG00000011256	Adam19	ADAM metallopeptidase domain 19
chr9	57457997	57458497	501	*	6.87571	7.74596	5.71731	1.96941	1.214e-17	9.4248e-17	Intron (ENSMUST00000046587.7/56807, intron 1 of 6)	9	57451356	57467995	16640	2	56807	ENSMUST00000215059.1	9498	ENSMUSG00000040722	Scamp5	secretory carrier membrane protein 5
chr7	97480694	97481194	501	*	8.75853	9.5649	7.76081	1.73663	1.22083e-17	9.47559e-17	Promoter (<=1kb)	7	97480956	97541394	60439	1	101861	ENSMUST00000026126.9	0	ENSMUSG00000025133	Ints4	integrator complex subunit 4
chr2	30676858	30677358	501	*	7.65934	6.60113	8.08857	-1.44868	1.22642e-17	9.5167e-17	Promoter (<=1kb)	2	30658613	30678011	19399	2	665635	ENSMUST00000144704.1	653	NA	Gm14486	predicted gene 14486
chr1	59207843	59208343	501	*	6.62773	7.54621	5.32937	2.11939	1.22709e-17	9.51965e-17	Exon (ENSMUST00000027178.12/74018, exon 7 of 34)	1	59164058	59237093	73036	2	74018	ENSMUST00000163058.1	28750	ENSMUSG00000026024	Als2	alsin Rho guanine nucleotide exchange factor
chr16	20629867	20630367	501	*	5.20873	1.23913	5.90838	-4.51841	1.22803e-17	9.52468e-17	Promoter (<=1kb)	16	20629851	20645915	16065	1	107522	ENSMUST00000133344.7	16	ENSMUSG00000022842	Ece2	endothelin converting enzyme 2
chr7	144582229	144582729	501	*	8.28094	8.97236	7.51993	1.41169	1.24252e-17	9.63479e-17	Promoter (<=1kb)	7	144577318	144582463	5146	2	14082	ENSMUST00000033394.7	0	ENSMUSG00000031077	Fadd	Fas associated via death domain
chr19	42380560	42381060	501	*	5.72088	0	6.44734	-6.22385	1.2562e-17	9.73853e-17	Intron (ENSMUST00000238290.1/72832, intron 2 of 14)	19	42283035	42431783	148749	2	72832	ENSMUST00000048630.7	50723	ENSMUSG00000042401	Crtac1	cartilage acidic protein 1
chr18	23836098	23836598	501	*	6.97239	7.8321	5.84228	1.88575	1.25738e-17	9.74539e-17	Intron (ENSMUST00000170802.7/212307, intron 3 of 7)	18	23804103	23890931	86829	1	212307	ENSMUST00000165387.1	31995	ENSMUSG00000024277	Mapre2	microtubule-associated protein, RP/EB family, member 2
chr7	119427154	119427654	501	*	5.40217	0.536481	6.1192	-5.38254	1.25983e-17	9.76206e-17	Distal Intergenic	7	119442537	119459270	16734	2	67133	ENSMUST00000207887.1	31616	ENSMUSG00000030954	Gp2	glycoprotein 2 zymogen granule membrane
chr1	132413942	132414442	501	*	6.25984	7.22974	4.78938	2.34477	1.27042e-17	9.84173e-17	Distal Intergenic	1	132417555	132466958	49404	1	213452	ENSMUST00000045110.13	-3113	ENSMUSG00000042046	Dstyk	dual serine/threonine and tyrosine protein kinase
chr17	29680148	29680648	501	*	6.1532	4.26951	6.72464	-2.37586	1.27474e-17	9.87288e-17	Promoter (<=1kb)	17	29680446	29690322	9877	1	74157	ENSMUST00000130052.8	0	ENSMUSG00000024019	Cmtr1	cap methyltransferase 1
chr18	34793766	34794266	501	*	6.87251	7.76043	5.66495	1.99215	1.27907e-17	9.90406e-17	Intron (ENSMUST00000043775.8/277250, intron 2 of 23)	18	34777105	34800202	23098	1	277250	ENSMUST00000225047.1	16661	ENSMUSG00000038773	Kdm3b	KDM3B lysine (K)-specific demethylase 3B
chr2	25365307	25365807	501	*	5.91095	3.57613	6.52874	-2.85743	1.28176e-17	9.92257e-17	Promoter (<=1kb)	2	25359889	25365682	5794	2	227620	ENSMUST00000102925.3	0	ENSMUSG00000026956	Uap1l1	UDP-N-acetylglucosamine pyrophosphorylase 1 like 1
chr3	88042848	88043348	501	*	7.05564	7.86971	6.03985	1.78122	1.28255e-17	9.9263e-17	Promoter (<=1kb)	3	88043108	88055990	12883	1	66614	ENSMUST00000029707.12	0	ENSMUSG00000028069	Gpatch4	G patch domain containing 4
chr6	118479044	118479544	501	*	7.16146	5.86484	7.64201	-1.71627	1.28922e-17	9.97558e-17	Promoter (<=1kb)	6	118461950	118479320	17371	2	22750	ENSMUST00000161170.1	0	ENSMUSG00000072623	Zfp9	zinc finger protein 9
chr8	90862011	90862511	501	*	5.3582	1.48948	6.05511	-4.40337	1.29113e-17	9.98798e-17	Intron (ENSMUST00000048665.7/109151, intron 2 of 39)	8	90849667	90872090	22424	1	109151	ENSMUST00000211795.1	12344	ENSMUSG00000056608	Chd9	chromodomain helicase DNA binding protein 9
chr3	92080709	92081209	501	*	6.19252	0	6.924	-6.98603	1.3004e-17	1.00573e-16	Promoter (1-2kb)	3	92080271	92083142	2872	2	16939	ENSMUST00000058150.7	1933	ENSMUSG00000043165	Loricrin	loricrin cornified envelope precursor protein
chr1	64916864	64917364	501	*	5.85573	3.8147	6.44518	-2.56981	1.30298e-17	1.00748e-16	Intron (ENSMUST00000139649.7/241075, intron 3 of 8)	1	64860298	64928097	67800	2	241075	ENSMUST00000140857.1	10733	ENSMUSG00000051344	Plekhm3	pleckstrin homology domain containing, family M, member 3
chr8	121829360	121829860	501	*	8.1137	8.79994	7.36209	1.39756	1.30988e-17	1.01258e-16	Promoter (<=1kb)	8	121796313	121829569	33257	2	234825	ENSMUST00000045884.16	0	ENSMUSG00000040263	Klhdc4	kelch domain containing 4
chr8	47652303	47652803	501	*	7.0917	7.90904	6.06814	1.76156	1.31936e-17	1.01967e-16	Distal Intergenic	8	47667178	47673689	6512	2	69260	ENSMUST00000146625.2	20886	ENSMUSG00000063049	Ing2	inhibitor of growth family, member 2
chr4	125106254	125106754	501	*	5.15445	1.3912	5.84827	-4.35647	1.32565e-17	1.02429e-16	Promoter (1-2kb)	4	125107976	125109428	1453	1	70088	ENSMUST00000155212.1	-1222	ENSMUSG00000028863	Meaf6	MYST/Esa1-associated factor 6
chr10	60189183	60189683	501	*	6.40051	7.33276	5.05861	2.18272	1.32708e-17	1.02515e-16	Promoter (<=1kb)	10	60181534	60188707	7174	2	53374	ENSMUST00000068690.6	-476	ENSMUSG00000057337	Chst3	carbohydrate sulfotransferase 3
chr4	115063265	115063765	501	*	5.36641	0.723206	6.08009	-5.15615	1.3287e-17	1.02616e-16	Exon (ENSMUST00000030489.8/21349, exon 3 of 5)	4	115059508	115070469	10962	1	21349	ENSMUST00000162489.1	3757	ENSMUSG00000028717	Tal1	T cell acute lymphocytic leukemia 1
chr11	115452204	115452704	501	*	6.50907	7.42191	5.22803	2.16274	1.34791e-17	1.04075e-16	Distal Intergenic	11	115447961	115448060	100	2	100628623	ENSMUST00000175355.1	-4144	ENSMUSG00000093096	Mir3968	microRNA 3968
chr10	70244956	70245456	501	*	5.81984	3.51708	6.43484	-2.83525	1.35135e-17	1.04315e-16	Promoter (<=1kb)	10	70245100	70285968	40869	1	66859	ENSMUST00000046807.6	0	ENSMUSG00000037762	Slc16a9	solute carrier family 16 (monocarboxylic acid transporters), member 9
chr11	87086577	87087077	501	*	7.01498	7.8516	5.94428	1.84667	1.35711e-17	1.04736e-16	Promoter (<=1kb)	11	87077732	87086774	9043	2	74133	ENSMUST00000020801.13	0	ENSMUSG00000020495	Smg8	SMG8 nonsense mediated mRNA decay factor
chr13	100107793	100108293	501	*	7.21782	8.0015	6.2716	1.66874	1.37152e-17	1.05823e-16	Promoter (<=1kb)	13	100108012	100114238	6227	1	20365	ENSMUST00000022145.14	0	ENSMUSG00000021643	Serf1	small EDRK-rich factor 1
chr10	12869007	12869507	501	*	5.3435	0.536481	6.0597	-5.34711	1.39507e-17	1.07614e-16	Promoter (<=1kb)	10	12383380	12869365	485986	2	22288	ENSMUST00000218635.1	0	ENSMUSG00000019820	Utrn	utrophin
chr2	11663900	11664400	501	*	5.21437	1.94766	5.89009	-3.87263	1.39773e-17	1.07784e-16	Intron (ENSMUST00000028111.5/16184, intron 1 of 7)	2	11642849	11648768	5920	1	16184	ENSMUST00000150890.2	21051	ENSMUSG00000026770	Il2ra	interleukin 2 receptor, alpha chain
chr16	58523113	58523613	501	*	5.39793	0.551813	6.11469	-5.3778	1.39794e-17	1.07784e-16	Promoter (<=1kb)	16	58468125	58523426	55302	2	54613	ENSMUST00000137035.7	0	ENSMUSG00000022747	St3gal6	ST3 beta-galactoside alpha-2,3-sialyltransferase 6
chr3	85885850	85886350	501	*	8.0381	8.82003	7.09571	1.6495	1.40795e-17	1.08531e-16	Promoter (1-2kb)	3	85817123	85887368	70246	2	320302	ENSMUST00000146862.1	1018	ENSMUSG00000031286	Glt28d2	glycosyltransferase 28 domain containing 2
chr1	134071190	134071690	501	*	6.44172	4.84597	6.97389	-2.04993	1.41658e-17	1.0917e-16	Distal Intergenic	1	134075170	134079120	3951	2	12227	ENSMUST00000020692.6	7430	ENSMUSG00000020423	Btg2	BTG anti-proliferation factor 2
chr14	23083526	23084026	501	*	5.54416	0.267268	6.26616	-5.75161	1.41917e-17	1.09344e-16	Intron (ENSMUST00000090409.1/791307, intron 2 of 3)	14	23038194	23094571	56378	2	791307	ENSMUST00000090409.1	10545	ENSMUSG00000068680	Gm10248	predicted gene 10248
chr8	70332027	70332527	501	*	6.66702	5.17659	7.18242	-1.92626	1.42839e-17	1.10028e-16	Promoter (2-3kb)	8	70329817	70331587	1771	1	14559	ENSMUST00000207684.1	2210	ENSMUSG00000087408	Gdf1	growth differentiation factor 1
chr8	70603219	70603719	501	*	6.25548	7.22456	4.78796	2.33929	1.43418e-17	1.10448e-16	Intron (ENSMUST00000049908.10/76900, intron 1 of 16)	8	70598768	70599909	1142	2	76900	ENSMUST00000210699.1	-3310	ENSMUSG00000070003	Ssbp4	single stranded DNA binding protein 4
chrX	16894369	16894869	501	*	5.35586	0.551813	6.07202	-5.35163	1.44266e-17	1.11075e-16	5' UTR	20	16885521	16911774	26254	2	17986	ENSMUST00000040134.7	16905	ENSMUSG00000040138	Ndp	Norrie disease (pseudoglioma) (human)
chr1	21961193	21961693	501	*	5.75048	0	6.47699	-6.22417	1.44369e-17	1.11128e-16	Promoter (<=1kb)	1	21398403	21961581	563179	2	226922	ENSMUST00000029667.12	0	ENSMUSG00000028033	Kcnq5	potassium voltage-gated channel, subfamily Q, member 5
chr2	52590823	52591323	501	*	5.22583	2.17655	5.89135	-3.63193	1.44839e-17	1.11444e-16	Intron (ENSMUST00000178799.7/12298, intron 2 of 13)	2	52428325	52558567	130243	2	12298	ENSMUST00000102761.8	-32256	ENSMUSG00000017412	Cacnb4	calcium channel, voltage-dependent, beta 4 subunit
chr14	50062395	50062895	501	*	5.29163	1.24857	5.99315	-4.58472	1.44848e-17	1.11444e-16	Exon (ENSMUST00000193092.1/ENSMUST00000193092.1, exon 1 of 1)	14	50083714	50084679	966	2	258313	ENSMUST00000072370.2	21784	ENSMUSG00000060523	Or4k15c	olfactory receptor family 4 subfamily K member 15C
chr8	121241671	121242171	501	*	5.36373	0.489484	6.08089	-5.37057	1.46191e-17	1.12451e-16	Intron (ENSMUST00000127664.1/108148, intron 1 of 15)	8	121127940	121130644	2705	1	14241	ENSMUST00000181609.1	113731	ENSMUSG00000097084	Foxl1	forkhead box L1
chr14	50903951	50904451	501	*	5.81096	3.71142	6.40657	-2.59993	1.46308e-17	1.12514e-16	Distal Intergenic	14	50888582	50897507	8926	2	546611	ENSMUST00000227271.1	-6444	ENSMUSG00000090799	Klhl33	kelch-like 33
chr6	114888993	114889493	501	*	7.07607	5.7471	7.56284	-1.76077	1.47089e-17	1.13088e-16	Intron (ENSMUST00000032459.13/232334, intron 2 of 4)	6	114860628	114875107	14480	2	232334	ENSMUST00000152710.7	-13886	ENSMUSG00000030315	Vgll4	vestigial like family member 4
chr1	97638150	97638650	501	*	6.14781	7.15677	4.52645	2.55979	1.49286e-17	1.14751e-16	3' UTR	1	97643903	97661676	17774	2	52392	ENSMUST00000153115.7	23026	ENSMUSG00000044768	Macir	macrophage immunometabolism regulator
chr8	70120617	70121117	501	*	6.0807	4.06263	6.66766	-2.52041	1.49442e-17	1.14843e-16	Promoter (<=1kb)	8	70093085	70120873	27789	2	13004	ENSMUST00000002412.8	0	ENSMUSG00000002341	Ncan	neurocan
chr1	193087068	193087568	501	*	5.67153	3.1593	6.30362	-3.06151	1.50492e-17	1.15623e-16	Distal Intergenic	1	193091104	193114675	23572	2	215193	ENSMUST00000194412.1	27107	ENSMUSG00000016181	Utp25	UTP25 small subunit processome component
chr2	96317627	96318127	501	*	5.71423	0	6.44047	-6.21115	1.51318e-17	1.1623e-16	Promoter (<=1kb)	2	96318169	97631666	1313498	1	241568	ENSMUST00000135431.7	-42	ENSMUSG00000050587	Lrrc4c	leucine rich repeat containing 4C
chr8	102784081	102784581	501	*	5.79155	0	6.51852	-6.25972	1.51746e-17	1.16532e-16	Promoter (1-2kb)	8	102632095	102785642	153548	2	12552	ENSMUST00000075190.4	1061	ENSMUSG00000031673	Cdh11	cadherin 11
chr1	119902314	119902814	501	*	5.62978	3.39333	6.23877	-2.75692	1.52693e-17	1.17231e-16	Distal Intergenic	1	119907890	119913208	5319	2	66343	ENSMUST00000037906.5	10394	ENSMUSG00000036975	Tmem177	transmembrane protein 177
chr12	39509892	39510392	501	*	5.46487	2.83979	6.10512	-3.19071	1.53819e-17	1.18068e-16	Intron (ENSMUST00000222673.1/ENSMUST00000222673.1, intron 1 of 1)	12	40005447	40037367	31921	2	11861	ENSMUST00000144910.1	526975	ENSMUSG00000047446	Arl4a	ADP-ribosylation factor-like 4A
chr17	44613952	44614452	501	*	5.77171	0	6.49854	-6.24328	1.5471e-17	1.18724e-16	Intron (ENSMUST00000162816.7/12393, intron 5 of 5)	17	44639681	44734693	95013	2	12393	ENSMUST00000160199.1	120241	ENSMUSG00000039153	Runx2	runt related transcription factor 2
chr11	26961544	26962044	501	*	5.35357	0.520985	6.07014	-5.34346	1.55777e-17	1.19515e-16	Distal Intergenic	11	26547848	26593999	46152	2	69922	ENSMUST00000156264.1	-367545	ENSMUSG00000064090	Vrk2	vaccinia related kinase 2
chr1	181393689	181394189	501	*	5.38127	0.536481	6.09801	-5.36122	1.55975e-17	1.19638e-16	Intron (ENSMUST00000161880.7/72978, intron 1 of 5)	1	181353426	181459252	105827	1	72978	ENSMUST00000209607.1	40263	ENSMUSG00000026514	Cnih3	cornichon family AMPA receptor auxiliary protein 3
chrX	47994831	47995331	501	*	6.63998	7.52968	5.42733	2.00333	1.56605e-17	1.20093e-16	Distal Intergenic	20	47960289	47965763	5475	1	320634	ENSMUST00000115013.1	34542	ENSMUSG00000001173	Ocrl	OCRL, inositol polyphosphate-5-phosphatase
chr19	41895958	41896458	501	*	7.18608	7.98763	6.19955	1.73873	1.57549e-17	1.20789e-16	Promoter (<=1kb)	19	41862851	41896173	33323	2	107094	ENSMUST00000038677.4	0	ENSMUSG00000035049	Rrp12	ribosomal RNA processing 12 homolog
chr17	9168362	9168862	501	*	5.28264	0.936023	5.99096	-4.89736	1.57852e-17	1.20993e-16	Promoter (<=1kb)	17	9147719	9167836	20118	2	67791	ENSMUST00000181618.1	-526	ENSMUSG00000097049	6530411M01Rik	RIKEN cDNA 6530411M01 gene
chr1	186182574	186183074	501	*	5.40269	0.736685	6.11674	-5.20465	1.65746e-17	1.27014e-16	Exon (ENSMUST00000193401.1/ENSMUST00000193401.1, exon 1 of 1)	1	186087731	186117310	29580	2	226791	ENSMUST00000045388.7	-65264	ENSMUSG00000039246	Lyplal1	lysophospholipase-like 1
chr2	165275887	165276387	501	*	6.80764	5.3923	7.3102	-1.8571	1.66379e-17	1.27468e-16	Promoter (1-2kb)	2	165276554	165277841	1288	2	228875	ENSMUST00000125550.1	1454	ENSMUSG00000017664	Slc35c2	solute carrier family 35, member C2
chr18	24713727	24714227	501	*	7.31832	8.19615	6.1391	1.9514	1.66823e-17	1.27779e-16	Intron (ENSMUST00000234462.1/225288, intron 1 of 2)	18	24709445	25133501	424057	1	225288	ENSMUST00000234834.1	4282	ENSMUSG00000034295	Fhod3	formin homology 2 domain containing 3
chr8	11215142	11215642	501	*	5.65851	3.42267	6.26745	-2.76945	1.69732e-17	1.29977e-16	Promoter (1-2kb)	8	11212401	11217269	4869	2	12826	ENSMUST00000130488.2	1627	ENSMUSG00000031502	Col4a1	collagen, type IV, alpha 1
chr13	94057606	94058106	501	*	6.03938	4.05054	6.6231	-2.48282	1.69943e-17	1.30108e-16	Promoter (<=1kb)	13	94057796	94195409	137614	1	218454	ENSMUST00000054274.7	0	ENSMUSG00000045312	Lhfpl2	lipoma HMGIC fusion partner-like 2
chr7	138940958	138941458	501	*	5.43064	2.11113	6.10861	-3.88049	1.70151e-17	1.30236e-16	Promoter (<=1kb)	7	138940730	139031950	91221	1	74004	ENSMUST00000166163.2	228	ENSMUSG00000056856	Jakmip3	janus kinase and microtubule interacting protein 3
chr10	92162371	92162871	501	*	5.21851	1.10074	5.92184	-4.69466	1.71336e-17	1.31113e-16	Promoter (<=1kb)	10	92162105	92162761	657	2	110333	ENSMUST00000218678.1	0	ENSMUSG00000112117	Rmst	rhabdomyosarcoma 2 associated transcript (non-coding RNA)
chr12	89290786	89291286	501	*	5.50155	0.248572	6.2233	-5.74112	1.72288e-17	1.3181e-16	Intron (ENSMUST00000190626.6/18191, intron 5 of 18)	12	89193106	90332410	1139305	1	18191	ENSMUST00000167887.7	97680	ENSMUSG00000066392	Nrxn3	neurexin III
chr11	54112792	54113292	501	*	7.40124	5.94978	7.91007	-1.89881	1.72811e-17	1.32179e-16	Promoter (<=1kb)	11	54113203	54114274	1072	1	18452	ENSMUST00000155299.1	0	ENSMUSG00000018906	P4ha2	procollagen-proline, 2-oxoglutarate 4-dioxygenase (proline 4-hydroxylase), alpha II polypeptide
chr9	37054060	37054560	501	*	5.47287	0.248572	6.19431	-5.70744	1.73394e-17	1.32594e-16	Intron (ENSMUST00000177218.7/208076, intron 1 of 10)	9	36892642	37083279	190638	2	208076	ENSMUST00000177080.7	28719	ENSMUSG00000035934	Pknox2	Pbx/knotted 1 homeobox 2
chr9	58252918	58253418	501	*	8.32925	9.05194	7.5094	1.49222	1.74059e-17	1.33045e-16	Promoter (<=1kb)	9	58253164	58262520	9357	1	69106	ENSMUST00000034883.6	0	ENSMUSG00000032333	Stoml1	stomatin-like 1
chr2	119662584	119663084	501	*	7.0799	7.90922	6.02731	1.8151	1.74065e-17	1.33045e-16	Promoter (<=1kb)	2	119655446	119662820	7375	2	69702	ENSMUST00000110801.7	0	ENSMUSG00000027305	Ndufaf1	NADH:ubiquinone oxidoreductase complex assembly factor 1
chr11	21060354	21060854	501	*	6.42494	7.34883	5.10969	2.16799	1.75132e-17	1.33829e-16	Distal Intergenic	11	21091291	21143005	51715	1	67245	ENSMUST00000156122.7	-30437	ENSMUSG00000020134	Peli1	pellino 1
chr12	105016928	105017428	501	*	6.29758	7.25475	4.87223	2.34804	1.76725e-17	1.35014e-16	Distal Intergenic	12	104929933	105009809	79877	2	212073	ENSMUST00000067005.10	-7119	ENSMUSG00000054150	Syne3	spectrin repeat containing, nuclear envelope family member 3
chr15	101772629	101773129	501	*	5.84378	3.83823	6.42936	-2.50472	1.7766e-17	1.35697e-16	Distal Intergenic	15	101776333	101778693	2361	2	105866	ENSMUST00000127671.2	5564	ENSMUSG00000056605	Krt72	keratin 72
chr11	32794918	32795418	501	*	5.46757	0.248572	6.18896	-5.70398	1.80083e-17	1.37516e-16	Distal Intergenic	11	32818529	32824562	6034	2	69351	ENSMUST00000109365.7	29144	ENSMUSG00000020270	Smim23	small integral membrane protein 23
chr2	4400955	4401455	501	*	5.95153	3.73333	6.55881	-2.72039	1.80719e-17	1.37969e-16	Promoter (<=1kb)	2	4400975	4614043	213069	1	209630	ENSMUST00000075767.13	0	ENSMUSG00000026657	Frmd4a	FERM domain containing 4A
chr1	69241756	69242256	501	*	5.25845	1.41654	5.9546	-4.44217	1.84778e-17	1.41035e-16	Distal Intergenic	1	68032186	69108059	1075874	2	13869	ENSMUST00000121473.7	-133697	ENSMUSG00000062209	Erbb4	erb-b2 receptor tyrosine kinase 4
chr15	31324027	31324527	501	*	6.86363	7.81145	5.47035	2.19544	1.85227e-17	1.41345e-16	Promoter (<=1kb)	15	31324527	31325249	723	2	67434	ENSMUST00000227391.1	722	ENSMUSG00000022237	Ankrd33b	ankyrin repeat domain 33B
chr6	80018696	80019196	501	*	5.24946	0.94766	5.95687	-4.8516	1.86481e-17	1.42268e-16	Promoter (<=1kb)	6	80018877	80810143	791267	1	243499	ENSMUST00000147663.7	0	ENSMUSG00000052581	Lrrtm4	leucine rich repeat transmembrane neuronal 4
chr9	72218849	72219349	501	*	7.01224	7.89021	5.83264	1.94474	1.88193e-17	1.43541e-16	Intron (ENSMUST00000184383.1/ENSMUST00000184383.1, intron 1 of 2)	9	72274860	72362891	88032	1	235469	ENSMUST00000184036.7	-55511	ENSMUSG00000038535	Zfp280d	zinc finger protein 280D
chr9	45634924	45635424	501	*	6.85422	5.05261	7.41536	-2.30037	1.91469e-17	1.46005e-16	Intron (ENSMUST00000213919.1/114873, intron 4 of 7)	9	45672837	45685366	12530	1	114873	ENSMUST00000216078.1	-37413	ENSMUSG00000032087	Dscaml1	DS cell adhesion molecule like 1
chr19	45717751	45718251	501	*	5.146	1.74338	5.82733	-3.99206	1.92281e-17	1.4659e-16	Distal Intergenic	19	45736971	45742684	5714	2	14179	ENSMUST00000111924.7	24433	ENSMUSG00000025219	Fgf8	fibroblast growth factor 8
chr2	29346540	29347040	501	*	7.71836	8.45958	6.86182	1.54861	1.92612e-17	1.46808e-16	Promoter (<=1kb)	2	29346819	29524793	177975	1	68975	ENSMUST00000028139.10	0	ENSMUSG00000026799	Med27	mediator complex subunit 27
chr17	27512067	27512567	501	*	6.13781	3.89764	6.74715	-2.74346	1.93084e-17	1.47134e-16	Promoter (<=1kb)	17	27425899	27513406	87508	2	268934	ENSMUST00000118161.2	839	ENSMUSG00000063239	Grm4	glutamate receptor, metabotropic 4
chr1	191777499	191777999	501	*	7.43522	8.28081	6.34185	1.8416	1.93187e-17	1.47177e-16	Intron (ENSMUST00000110855.7/226856, intron 7 of 7)	1	191821444	191833050	11607	1	18005	ENSMUST00000027931.7	-43445	ENSMUSG00000026622	Nek2	NIMA (never in mitosis gene a)-related expressed kinase 2
chr4	105157139	105157639	501	*	5.70652	3.52099	6.3107	-2.73428	1.94414e-17	1.48078e-16	Promoter (<=1kb)	4	105157347	105232764	75418	1	67916	ENSMUST00000064139.7	0	ENSMUSG00000028517	Plpp3	phospholipid phosphatase 3
chr15	80948086	80948586	501	*	7.95353	8.67661	7.13291	1.48882	1.97282e-17	1.50228e-16	Promoter (<=1kb)	15	80948490	80970946	22457	1	11564	ENSMUST00000023043.9	0	ENSMUSG00000022407	Adsl	adenylosuccinate lyase
chr13	46938134	46938634	501	*	6.6138	4.64268	7.19552	-2.48754	1.97551e-17	1.50397e-16	Distal Intergenic	13	46901098	46929867	28770	2	16553	ENSMUST00000224923.1	-8267	ENSMUSG00000021375	Kif13a	kinesin family member 13A
chr5	98732134	98732634	501	*	5.48833	0.248572	6.20994	-5.72127	1.98639e-17	1.5119e-16	Intron (ENSMUST00000080333.7/75784, intron 3 of 5)	5	98854415	98873760	19346	1	110075	ENSMUST00000197143.1	-121781	ENSMUSG00000029335	Bmp3	bone morphogenetic protein 3
chr7	91882104	91882604	501	*	6.34908	7.28274	5.0026	2.23057	1.99254e-17	1.51623e-16	Intron (ENSMUST00000231777.2/23859, intron 10 of 27)	7	91711420	92447003	735584	1	23859	ENSMUST00000107193.7	170684	ENSMUSG00000052572	Dlg2	discs large MAGUK scaffold protein 2
chr9	61151791	61152291	501	*	5.26418	2.12144	5.93429	-3.76025	2.0071e-17	1.52695e-16	Distal Intergenic	9	61138515	61145259	6745	1	619328	ENSMUST00000216012.1	13276	ENSMUSG00000111169	I730028E13Rik	RIKEN cDNA I730028E13 gene
chr10	81129053	81129553	501	*	6.33318	4.22262	6.92992	-2.60095	2.01703e-17	1.53415e-16	3' UTR	10	81135220	81144496	9277	1	16969	ENSMUST00000125261.1	-5667	ENSMUSG00000035011	Zbtb7a	zinc finger and BTB domain containing 7a
chr14	8355971	8356471	501	*	5.27478	2.04802	5.94875	-3.83107	2.03028e-17	1.54387e-16	Intron (ENSMUST00000022269.6/18300, intron 6 of 9)	14	8367440	8371010	3571	1	102632156	ENSMUST00000225127.1	-10969	NA	2610318M16Rik	RIKEN cDNA 2610318M16 gene
chr9	22225466	22225966	501	*	8.55368	9.22844	7.82259	1.36539	2.03127e-17	1.54425e-16	Promoter (<=1kb)	9	22225714	22240095	14382	1	235047	ENSMUST00000215902.1	0	ENSMUSG00000057982	Zfp809	zinc finger protein 809
chr10	5054446	5054946	501	*	6.85524	7.80748	5.44693	2.21998	2.03692e-17	1.54819e-16	Intron (ENSMUST00000215295.1/64009, intron 132 of 145)	10	5021579	5069063	47485	2	64009	ENSMUST00000095899.4	14117	ENSMUSG00000096054	Syne1	spectrin repeat containing, nuclear envelope 1
chr12	50943684	50944184	501	*	5.35104	2.03717	6.02877	-3.89492	2.05337e-17	1.56033e-16	Distal Intergenic	12	51005158	51062543	57386	1	75494	ENSMUST00000218606.1	-60974	ENSMUSG00000111986	1700008C04Rik	RIKEN cDNA 1700008C04 gene
chr7	49160039	49160539	501	*	5.35957	0.551813	6.07578	-5.36859	2.07798e-17	1.57866e-16	Promoter (<=1kb)	7	49122334	49159819	37486	2	108167511	ENSMUST00000208621.1	-220	NA	9130015G15Rik	RIKEN cDNA 9130015G15 gene
chr4	8380614	8381114	501	*	5.39869	2.72996	6.04192	-3.24286	2.07965e-17	1.57957e-16	Distal Intergenic	4	8143362	8239041	95680	2	12319	ENSMUST00000066674.7	-141573	ENSMUSG00000041261	Car8	carbonic anhydrase 8
chr3	105392577	105393077	501	*	5.90008	0	6.62762	-6.38152	2.08247e-17	1.58134e-16	Distal Intergenic	3	105441595	105451727	10133	2	78635	ENSMUST00000143893.1	58650	ENSMUSG00000074346	Kcnd3os	potassium voltage-gated channel, Shal-related family, member 3, opposite strand
chr12	44528359	44528859	501	*	6.0363	3.74171	6.65057	-2.85222	2.10279e-17	1.5964e-16	Intron (ENSMUST00000110748.3/319504, intron 3 of 27)	12	44532428	44544871	12444	1	319504	ENSMUST00000218431.1	-3569	ENSMUSG00000020598	Nrcam	neuronal cell adhesion molecule
chr6	92706029	92706529	501	*	5.45379	0.267268	6.17482	-5.69074	2.11892e-17	1.60827e-16	Promoter (<=1kb)	6	92370908	92706155	335248	2	243548	ENSMUST00000032093.11	0	ENSMUSG00000030020	Prickle2	prickle planar cell polarity protein 2
chrX	101384751	101385251	501	*	6.05897	4.15922	6.63235	-2.389	2.14445e-17	1.62727e-16	Promoter (1-2kb)	20	101383736	101385629	1894	1	14618	ENSMUST00000119190.1	1015	ENSMUSG00000047797	Gjb1	gap junction protein, beta 1
chr4	65604711	65605211	501	*	7.32925	6.0746	7.8015	-1.67082	2.15386e-17	1.63403e-16	Promoter (<=1kb)	4	65604986	65616238	11253	1	69807	ENSMUST00000050850.13	0	ENSMUSG00000051675	Trim32	tripartite motif-containing 32
chr18	53463708	53464208	501	*	5.28973	0.763271	6.00144	-5.07533	2.16598e-17	1.64284e-16	Promoter (<=1kb)	18	53464516	53575857	111342	1	225518	ENSMUST00000091900.10	-308	ENSMUSG00000069378	Prdm6	PR domain containing 6
chr2	92402646	92403146	501	*	6.78654	5.24095	7.3109	-2.00689	2.16729e-17	1.64345e-16	Promoter (1-2kb)	2	92383680	92401263	17584	2	19099	ENSMUST00000050312.2	-1383	ENSMUSG00000027223	Mapk8ip1	mitogen-activated protein kinase 8 interacting protein 1
chr6	126535154	126535654	501	*	6.23889	0	6.9703	-6.99834	2.18471e-17	1.65627e-16	Promoter (<=1kb)	6	126532551	126535412	2862	2	16493	ENSMUST00000060972.4	0	ENSMUSG00000045534	Kcna5	potassium voltage-gated channel, shaker-related subfamily, member 5
chr7	46396209	46396709	501	*	6.87175	5.39382	7.38506	-1.9146	2.21373e-17	1.67789e-16	Promoter (<=1kb)	7	46396497	46433354	36858	1	16502	ENSMUST00000025202.7	0	ENSMUSG00000058975	Kcnc1	potassium voltage gated channel, Shaw-related subfamily, member 1
chr2	121100653	121101153	501	*	6.63186	7.51904	5.42642	1.99291	2.22767e-17	1.68806e-16	Exon (ENSMUST00000110675.2/640543, exon 7 of 13)	2	121093589	121109792	16204	2	640543	ENSMUST00000238428.1	8639	ENSMUSG00000079103	Tgm7	transglutaminase 7
chr2	180483082	180483582	501	*	7.86736	8.60662	7.01477	1.52689	2.23987e-17	1.69691e-16	Distal Intergenic	2	180472429	180474852	2424	1	108115	ENSMUST00000128367.1	10653	ENSMUSG00000038963	Slco4a1	solute carrier organic anion transporter family, member 4a1
chr8	94532737	94533237	501	*	5.57631	3.13915	6.20258	-2.96394	2.24297e-17	1.69887e-16	Promoter (<=1kb)	8	94532990	94570531	37542	1	234577	ENSMUST00000048653.9	0	ENSMUSG00000034361	Cpne2	copine II
chr12	98931184	98931684	501	*	6.65822	7.54346	5.45825	1.9846	2.26925e-17	1.71837e-16	Intron (ENSMUST00000085109.9/76260, intron 1 of 13)	12	98920820	98961492	40673	1	76260	ENSMUST00000132878.1	10364	ENSMUSG00000021013	Ttc8	tetratricopeptide repeat domain 8
chr6	97698961	97699461	501	*	6.29003	7.2701	4.78213	2.40743	2.27254e-17	1.72046e-16	Distal Intergenic	6	97286867	97617541	330675	2	232288	ENSMUST00000113355.8	-81420	ENSMUSG00000030064	Frmd4b	FERM domain containing 4B
chr5	138857195	138857695	501	*	5.27383	2.19131	5.94101	-3.6707	2.27584e-17	1.72256e-16	Distal Intergenic	5	138820080	138821619	1540	1	384244	ENSMUST00000179205.1	37115	ENSMUSG00000094504	Foxl3	forkhead box L3
chr19	5794947	5795447	501	*	6.89023	5.25853	7.4278	-2.084	2.285e-17	1.72909e-16	Distal Intergenic	19	5799000	5799085	86	2	72289	ENSMUST00000184740.1	3638	ENSMUSG00000092341	Malat1	metastasis associated lung adenocarcinoma transcript 1 (non-coding RNA)
chr8	123653528	123654028	501	*	6.77263	5.41228	7.26526	-1.80054	2.29417e-17	1.73563e-16	Promoter (<=1kb)	8	123653929	123655985	2057	1	69581	ENSMUST00000136615.1	0	ENSMUSG00000039960	Rhou	ras homolog family member U
chr5	131019241	131019741	501	*	5.88979	3.34384	6.52439	-3.13716	2.34244e-17	1.77174e-16	Intron (ENSMUST00000086023.11/212996, intron 5 of 10)	5	131085272	131306915	221644	2	212996	ENSMUST00000160807.1	287174	ENSMUSG00000034040	Galnt17	polypeptide N-acetylgalactosaminyltransferase 17
chr12	81630980	81631480	501	*	6.85578	5.42215	7.36154	-1.88362	2.34895e-17	1.77625e-16	Promoter (<=1kb)	12	81631249	81667557	36309	1	69480	ENSMUST00000218362.1	0	ENSMUSG00000042734	Ttc9	tetratricopeptide repeat domain 9
chr19	24556128	24556628	501	*	7.29137	5.83745	7.80062	-1.90577	2.37882e-17	1.79842e-16	Promoter (<=1kb)	19	24294794	24555872	261079	2	18719	ENSMUST00000025800.14	-256	ENSMUSG00000024867	Pip5k1b	phosphatidylinositol-4-phosphate 5-kinase, type 1 beta
chr4	35099769	35100269	501	*	5.24264	2.02623	5.91614	-3.78579	2.399e-17	1.81325e-16	Intron (ENSMUST00000102975.9/214944, intron 1 of 3)	4	35152056	35154005	1950	1	387510	ENSMUST00000058595.6	-51787	ENSMUSG00000042993	Ifnk	interferon kappa
chr17	48334252	48334752	501	*	6.02389	7.02911	4.41786	2.53527	2.41663e-17	1.82616e-16	Distal Intergenic	17	48346401	48352273	5873	1	83433	ENSMUST00000024791.14	-11649	ENSMUSG00000023992	Trem2	triggering receptor expressed on myeloid cells 2
chr17	56409713	56410213	501	*	6.2699	4.50637	6.82602	-2.21964	2.42352e-17	1.83094e-16	Distal Intergenic	17	56413299	56414430	1132	2	19280	ENSMUST00000223685.1	4217	ENSMUSG00000013236	Ptprs	protein tyrosine phosphatase receptor type S
chr5	111554874	111555374	501	*	5.2466	0.750039	5.95777	-5.04902	2.42451e-17	1.83127e-16	Distal Intergenic	5	111581422	111587945	6524	1	330164	ENSMUST00000064930.7	-26048	ENSMUSG00000052848	C130026L21Rik	RIKEN cDNA C130026L21 gene
chr3	85681092	85681592	501	*	7.87451	8.6553	6.93465	1.64683	2.42639e-17	1.83226e-16	Intron (ENSMUST00000154148.7/99889, intron 3 of 9)	3	85660061	85673988	13928	2	229488	ENSMUST00000126445.6	-7104	ENSMUSG00000051000	Fhip1a	FHF complex subunit HOOK interacting protein 1A
chr13	28953487	28953987	501	*	7.84984	6.62478	8.31605	-1.6445	2.4366e-17	1.83954e-16	Promoter (<=1kb)	13	28948919	28953713	4795	2	20677	ENSMUST00000067230.5	0	ENSMUSG00000076431	Sox4	SRY (sex determining region Y)-box 4
chr18	67668043	67668543	501	*	7.4187	8.19751	6.48318	1.64342	2.44668e-17	1.84673e-16	Intron (ENSMUST00000120934.7/19255, intron 9 of 9)	18	67675818	67690224	14407	2	19255	ENSMUST00000128169.1	21681	ENSMUSG00000024539	Ptpn2	protein tyrosine phosphatase, non-receptor type 2
chr10	43021503	43022003	501	*	5.58592	3.18149	6.20955	-2.93228	2.50929e-17	1.89355e-16	Exon (ENSMUST00000040275.8/109205, exon 6 of 7)	10	42939881	42958721	18841	1	268297	ENSMUST00000127675.1	81622	ENSMUSG00000044770	Scml4	Scm polycomb group protein like 4
chr11	33513386	33513886	501	*	6.6249	5.19794	7.12949	-1.87063	2.51056e-17	1.89407e-16	Promoter (<=1kb)	11	33211795	33513746	301952	2	66011	ENSMUST00000102815.9	0	ENSMUSG00000040594	Ranbp17	RAN binding protein 17
chr2	165388060	165388560	501	*	7.99743	8.76462	7.08703	1.61999	2.52103e-17	1.90152e-16	Promoter (<=1kb)	2	165374264	165388259	13996	2	228876	ENSMUST00000103084.3	0	ENSMUSG00000017667	Zfp334	zinc finger protein 334
chr4	152697175	152697675	501	*	5.73181	0	6.45852	-6.22114	2.52697e-17	1.90556e-16	Promoter (<=1kb)	4	152697540	152700515	2976	1	330004	ENSMUST00000143133.1	0	ENSMUSG00000073699	Gm833	predicted gene 833
chr15	74318530	74319030	501	*	6.71344	5.04251	7.25674	-2.1537	2.55076e-17	1.92306e-16	Distal Intergenic	15	74516195	74589464	73270	1	107831	ENSMUST00000042035.15	-197165	ENSMUSG00000034730	Adgrb1	adhesion G protein-coupled receptor B1
chr7	78782906	78783406	501	*	8.1209	8.8029	7.37693	1.38419	2.59721e-17	1.95763e-16	Promoter (<=1kb)	7	78775236	78783089	7854	2	67308	ENSMUST00000032841.6	0	ENSMUSG00000030612	Mrpl46	mitochondrial ribosomal protein L46
chr9	100272395	100272895	501	*	5.35415	0.936023	6.06386	-4.93802	2.62857e-17	1.98081e-16	Distal Intergenic	9	100458530	100461735	3206	2	213208	ENSMUST00000125259.1	188840	ENSMUSG00000044244	Il20rb	interleukin 20 receptor beta
chr7	16294737	16295237	501	*	7.45687	6.06335	7.95555	-1.83604	2.64067e-17	1.98947e-16	Distal Intergenic	7	16282755	16286795	4041	2	243846	ENSMUST00000146609.2	-7942	ENSMUSG00000041375	Ccdc9	coiled-coil domain containing 9
chr4	152737753	152738253	501	*	5.53589	0.248572	6.258	-5.77436	2.65155e-17	1.9972e-16	Distal Intergenic	4	152697540	152700515	2976	1	330004	ENSMUST00000143133.1	40213	ENSMUSG00000073699	Gm833	predicted gene 833
chr3	35299011	35299511	501	*	5.30148	1.26727	6.00279	-4.64046	2.74783e-17	2.06925e-16	Distal Intergenic	3	35618814	35630964	12151	2	625963	ENSMUST00000199182.1	331453	ENSMUSG00000105662	Gm6639	predicted gene 6639
chr12	112559713	112560213	501	*	7.13573	8.01543	5.95133	1.99921	2.76752e-17	2.08359e-16	Distal Intergenic	12	112588784	112614957	26174	1	70435	ENSMUST00000101029.3	-28571	ENSMUSG00000037679	Inf2	inverted formin, FH2 and WH2 domain containing
chr13	45539139	45539639	501	*	6.78811	5.30711	7.30195	-1.94017	2.78214e-17	2.09411e-16	Promoter (<=1kb)	13	45538809	45542550	3742	1	66355	ENSMUST00000129176.1	330	ENSMUSG00000000253	Gmpr	guanosine monophosphate reductase
chr2	43722638	43723138	501	*	5.66901	0	6.39526	-6.17633	2.80772e-17	2.11289e-16	Distal Intergenic	2	43748824	44395953	647130	1	76117	ENSMUST00000112824.7	-25686	ENSMUSG00000049744	Arhgap15	Rho GTPase activating protein 15
chr12	100168112	100168612	501	*	6.44453	4.81629	6.98159	-2.07696	2.82888e-17	2.12814e-16	Distal Intergenic	12	100144071	100159653	15583	2	217827	ENSMUST00000221954.1	-8459	ENSMUSG00000021179	Nrde2	nrde-2 necessary for RNA interference, domain containing
chr4	119077240	119077740	501	*	5.31716	0.520985	6.03321	-5.30772	2.8293e-17	2.12814e-16	Distal Intergenic	4	119054790	119069111	14322	2	433751	ENSMUST00000128998.1	-8129	ENSMUSG00000066060	Gm12866	predicted gene 12866
chr10	62578243	62578743	501	*	8.95241	9.64373	8.19157	1.41502	2.83164e-17	2.12941e-16	Promoter (<=1kb)	10	62538626	62578440	39815	2	72320	ENSMUST00000159704.7	0	ENSMUSG00000036955	Kifbp	kinesin family binding protein
chr4	119247296	119247796	501	*	5.28885	2.40393	5.94549	-3.46469	2.85005e-17	2.14276e-16	Promoter (<=1kb)	4	119246862	119248054	1193	1	56401	ENSMUST00000127087.1	434	ENSMUSG00000028641	P3h1	prolyl 3-hydroxylase 1
chr4	154211465	154211965	501	*	6.07616	0	6.80705	-6.87802	2.85081e-17	2.14283e-16	Intron (ENSMUST00000030897.14/230971, intron 3 of 36)	4	154237525	154271739	34215	1	230971	ENSMUST00000152159.7	-25560	ENSMUSG00000057751	Megf6	multiple EGF-like-domains 6
chr5	23616293	23616793	501	*	7.6946	8.40343	6.90129	1.46555	2.87636e-17	2.16154e-16	Promoter (<=1kb)	5	23503264	23616534	113271	2	20817	ENSMUST00000088392.8	0	ENSMUSG00000062604	Srpk2	serine/arginine-rich protein specific kinase 2
chr5	114175543	114176043	501	*	7.63942	8.41259	6.71619	1.65622	2.92624e-17	2.19852e-16	Promoter (<=1kb)	5	114175906	114190338	14433	1	100705	ENSMUST00000146841.1	0	ENSMUSG00000042010	Acacb	acetyl-Coenzyme A carboxylase beta
chr8	13226246	13226746	501	*	8.48989	9.24144	7.61228	1.58004	2.97898e-17	2.23763e-16	Intron (ENSMUST00000204916.2/234072, intron 7 of 7)	8	13242262	13243085	824	2	234072	ENSMUST00000166438.1	16339	ENSMUSG00000031448	Adprhl1	ADP-ribosylhydrolase like 1
chr2	38339111	38339611	501	*	5.9568	3.99442	6.53752	-2.45176	2.98587e-17	2.24229e-16	Promoter (<=1kb)	2	38339281	38369199	29919	1	16870	ENSMUST00000143783.8	0	ENSMUSG00000000247	Lhx2	LIM homeobox protein 2
chr3	85887296	85887796	501	*	8.63946	9.30891	7.9177	1.35272	3.01602e-17	2.26441e-16	Promoter (<=1kb)	3	85801047	85887518	86472	2	320302	ENSMUST00000125216.2	0	ENSMUSG00000031286	Glt28d2	glycosyltransferase 28 domain containing 2
chr17	46483409	46483909	501	*	7.1855	7.99541	6.17953	1.76504	3.02231e-17	2.26861e-16	Promoter (<=1kb)	17	46480118	46484209	4092	2	106763	ENSMUST00000223818.1	300	ENSMUSG00000015599	Ttbk1	tau tubulin kinase 1
chr1	64779774	64780274	501	*	5.30318	2.09028	5.97652	-3.81765	3.02893e-17	2.27305e-16	Distal Intergenic	1	64730558	64737751	7194	2	14367	ENSMUST00000063982.6	-42023	ENSMUSG00000045005	Fzd5	frizzled class receptor 5
chr4	53473748	53474248	501	*	7.3848	8.25547	6.22526	1.9143	3.04162e-17	2.28206e-16	Intron (ENSMUST00000107646.8/100434, intron 1 of 12)	4	53440684	53563450	122767	1	100434	ENSMUST00000107647.7	33064	ENSMUSG00000028412	Slc44a1	solute carrier family 44, member 1
chr17	83287584	83288084	501	*	5.16551	1.40815	5.85916	-4.35555	3.04241e-17	2.28212e-16	Distal Intergenic	17	83350931	83480357	129427	1	78798	ENSMUST00000096766.11	-62847	ENSMUSG00000032624	Eml4	echinoderm microtubule associated protein like 4
chr13	51644938	51645438	501	*	8.84826	9.51679	8.12809	1.34871	3.05802e-17	2.29331e-16	Promoter (<=1kb)	13	51645232	51650660	5429	1	66197	ENSMUST00000075853.5	0	ENSMUSG00000062248	Cks2	CDC28 protein kinase regulatory subunit 2
chr11	21993233	21993733	501	*	5.26698	2.38265	5.92359	-3.4525	3.08646e-17	2.3141e-16	Distal Intergenic	11	21994764	22001615	6852	2	18423	ENSMUST00000006071.13	7882	ENSMUSG00000005917	Otx1	orthodenticle homeobox 1
chr6	55335920	55336420	501	*	8.32845	9.06201	7.48725	1.51134	3.13985e-17	2.35359e-16	Promoter (<=1kb)	6	55336432	55348555	12124	1	11826	ENSMUST00000004774.3	-12	ENSMUSG00000004655	Aqp1	aquaporin 1
chr11	46431142	46431642	501	*	5.47119	2.979	6.10176	-3.05314	3.15067e-17	2.36116e-16	Distal Intergenic	11	46436925	46440858	3934	1	66213	ENSMUST00000152119.1	-5283	ENSMUSG00000020397	Med7	mediator complex subunit 7
chr18	32067473	32067973	501	*	8.40633	9.0665	7.70066	1.33128	3.18654e-17	2.38749e-16	Promoter (<=1kb)	18	32067741	32104328	36588	1	73473	ENSMUST00000025243.4	0	ENSMUSG00000024384	Iws1	IWS1, SUPT6 interacting protein
chr11	98438699	98439199	501	*	8.51	9.16468	7.8137	1.32137	3.2207e-17	2.41228e-16	Promoter (<=1kb)	11	98437708	98438991	1284	2	103742	ENSMUST00000002655.7	0	ENSMUSG00000002580	Mien1	migration and invasion enhancer 1
chr1	132190030	132190530	501	*	6.40687	4.84369	6.934	-2.01563	3.22111e-17	2.41228e-16	Promoter (<=1kb)	1	132191431	132259227	67797	1	213409	ENSMUST00000188169.6	-901	ENSMUSG00000079330	Lemd1	LEM domain containing 1
chr12	108800457	108800957	501	*	6.28151	7.22604	4.89927	2.25374	3.22317e-17	2.41327e-16	Intron (ENSMUST00000021692.8/22632, intron 1 of 4)	12	108806239	108815564	9326	1	22632	ENSMUST00000126912.1	-5282	ENSMUSG00000021264	Yy1	YY1 transcription factor
chr2	119156767	119157267	501	*	8.17144	8.84359	7.44496	1.36158	3.22915e-17	2.41719e-16	Promoter (<=1kb)	2	119137001	119157034	20034	2	67809	ENSMUST00000094695.11	0	ENSMUSG00000070730	Rmdn3	regulator of microtubule dynamics 3
chr2	73634486	73634986	501	*	6.44081	7.3635	5.1293	2.1301	3.29141e-17	2.46324e-16	Promoter (1-2kb)	2	73612336	73632563	20228	2	108699	ENSMUST00000231013.1	-1923	ENSMUSG00000056486	Chn1	chimerin 1
chr13	109260235	109260735	501	*	5.43908	0.285725	6.15973	-5.65843	3.29906e-17	2.4684e-16	Promoter (<=1kb)	13	109260654	109951364	690711	1	238871	ENSMUST00000153234.7	0	ENSMUSG00000021699	Pde4d	phosphodiesterase 4D, cAMP specific
chr16	15863135	15863635	501	*	8.26643	8.97732	7.46922	1.45212	3.34163e-17	2.49967e-16	Promoter (<=1kb)	16	15848441	15863347	14907	2	72083	ENSMUST00000023351.10	0	ENSMUSG00000022671	Mzt2	mitotic spindle organizing protein 2
chr3	74787710	74788210	501	*	5.3003	1.40815	5.99787	-4.50789	3.3447e-17	2.50139e-16	Distal Intergenic	3	75061361	75143703	82343	2	213234	ENSMUST00000107776.7	355493	ENSMUSG00000034151	Zbbx	zinc finger, B-box domain containing
chr11	59947934	59948434	501	*	8.40433	9.07461	7.68112	1.36012	3.35719e-17	2.51016e-16	Promoter (<=1kb)	11	59946889	59948091	1203	2	100504121	ENSMUST00000129175.7	0	ENSMUSG00000085260	Med9os	mediator complex subunit 9, opposite strand
chr2	101885989	101886489	501	*	7.63594	8.38589	6.76163	1.59282	3.46557e-17	2.5906e-16	Promoter (<=1kb)	2	101886247	101896940	10694	1	76501	ENSMUST00000131287.7	0	ENSMUSG00000027163	Commd9	COMM domain containing 9
chr9	111311502	111312002	501	*	5.22124	1.10074	5.92464	-4.66388	3.47838e-17	2.59958e-16	Promoter (<=1kb)	9	111311739	111395775	84037	1	320429	ENSMUST00000078626.7	0	ENSMUSG00000062296	Trank1	tetratricopeptide repeat and ankyrin repeat containing 1
chr12	84464441	84464941	501	*	5.90441	6.93511	4.18965	2.70449	3.48343e-17	2.60276e-16	Intron (ENSMUST00000137170.2/217708, intron 5 of 5)	12	84457396	84529709	72314	1	217708	ENSMUST00000221172.1	7045	ENSMUSG00000085793	Lin52	lin-52 DREAM MuvB core complex component
chr11	75573296	75573796	501	*	7.65975	6.61617	8.08548	-1.42838	3.49099e-17	2.60781e-16	3' UTR	11	75566816	75571790	4975	1	215113	ENSMUST00000155981.1	6480	ENSMUSG00000038178	Slc43a2	solute carrier family 43, member 2
chrX	103695205	103695705	501	*	6.03357	3.94466	6.62808	-2.60302	3.52023e-17	2.62905e-16	Distal Intergenic	20	103699851	103706454	6604	2	20502	ENSMUST00000171837.1	10749	ENSMUSG00000033965	Slc16a2	solute carrier family 16 (monocarboxylic acid transporters), member 2
chr19	47909388	47909888	501	*	5.15582	1.83979	5.83365	-3.90446	3.52684e-17	2.63338e-16	Intron (ENSMUST00000026048.9/100048534, intron 1 of 13)	19	47898152	47919250	21099	2	414801	ENSMUST00000237029.1	9362	ENSMUSG00000117975	Itprip	inositol 1,4,5-triphosphate receptor interacting protein
chr3	96060109	96060609	501	*	5.24667	2.25795	5.90903	-3.55932	3.543e-17	2.64485e-16	Promoter (1-2kb)	3	95999832	96058466	58635	2	22365	ENSMUST00000015891.5	-1643	ENSMUSG00000015747	Vps45	vacuolar protein sorting 45
chr10	114916976	114917476	501	*	5.93618	7.00141	4.05606	2.8684	3.55511e-17	2.65321e-16	Distal Intergenic	10	114566167	114802307	236141	2	237553	ENSMUST00000152702.1	-114669	ENSMUSG00000050663	Trhde	TRH-degrading enzyme
chr12	27082644	27083144	501	*	5.64102	0	6.3667	-6.14156	3.55583e-17	2.65321e-16	Intron (ENSMUST00000222954.1/636791, intron 2 of 4)	12	27090237	27114995	24759	2	100504347	ENSMUST00000220998.1	31851	ENSMUSG00000094002	Gm20187	predicted gene, 20187
chr19	56584193	56584693	501	*	6.95554	7.83901	5.76055	1.992	3.59408e-17	2.68114e-16	Intron (ENSMUST00000071423.6/66866, intron 5 of 10)	19	56570797	56591644	20848	1	66866	ENSMUST00000236979.1	13396	ENSMUSG00000025078	Nhlrc2	NHL repeat containing 2
chr8	77724054	77724554	501	*	5.24287	0.936023	5.95038	-4.83776	3.59792e-17	2.68339e-16	Promoter (<=1kb)	8	77663031	77724436	61406	2	13617	ENSMUST00000034029.7	0	ENSMUSG00000031616	Ednra	endothelin receptor type A
chr16	10834792	10835292	501	*	7.01794	7.87528	5.89407	1.90797	3.59976e-17	2.68415e-16	Promoter (<=1kb)	16	10835059	10843238	8180	1	223970	ENSMUST00000037913.8	0	ENSMUSG00000037991	Rmi2	RecQ mediated genome instability 2
chr5	38862219	38862719	501	*	5.19488	1.64721	5.88164	-4.15977	3.63102e-17	2.70684e-16	5' UTR	5	38706462	38876812	170351	2	27278	ENSMUST00000169819.4	14093	ENSMUSG00000039315	Clnk	cytokine-dependent hematopoietic cell linker
chr15	84352302	84352802	501	*	5.41853	0.248572	6.13937	-5.65904	3.66775e-17	2.73359e-16	Distal Intergenic	15	84326119	84342978	16860	1	64099	ENSMUST00000163667.1	26183	ENSMUSG00000022439	Parvg	parvin, gamma
chr15	58034029	58034529	501	*	8.14719	8.82171	7.41652	1.36829	3.67023e-17	2.73481e-16	Promoter (<=1kb)	15	58022259	58034315	12057	2	75758	ENSMUST00000100655.4	0	ENSMUSG00000101892	9130401M01Rik	RIKEN cDNA 9130401M01 gene
chr1	120324197	120324697	501	*	5.69366	0	6.41992	-6.19026	3.69822e-17	2.75504e-16	Distal Intergenic	1	120340582	120343174	2593	1	226359	ENSMUST00000037286.9	-15885	ENSMUSG00000036907	C1ql2	complement component 1, q subcomponent-like 2
chr2	95527577	95528077	501	*	6.18938	0	6.9206	-6.97527	3.72934e-17	2.77759e-16	Distal Intergenic	2	96318169	97631666	1313498	1	241568	ENSMUST00000135431.7	-790092	ENSMUSG00000050587	Lrrc4c	leucine rich repeat containing 4C
chr1	14257456	14257956	501	*	5.37117	0.473472	6.08864	-5.38225	3.73985e-17	2.78479e-16	Intron (ENSMUST00000027066.12/14048, intron 7 of 17)	1	14207926	14231492	23567	2	14048	ENSMUST00000189526.1	-25964	ENSMUSG00000025932	Eya1	EYA transcriptional coactivator and phosphatase 1
chr6	90514964	90515464	501	*	5.44476	2.72996	6.09103	-3.25958	3.741e-17	2.78501e-16	Intron (ENSMUST00000203807.1/ENSMUST00000203807.1, intron 1 of 1)	6	90486427	90559386	72960	1	107747	ENSMUST00000127199.1	28537	ENSMUSG00000030088	Aldh1l1	aldehyde dehydrogenase 1 family, member L1
chr11	100694863	100695363	501	*	6.37467	4.82494	6.89968	-1.99836	3.74953e-17	2.79072e-16	Promoter (1-2kb)	11	100695063	100696620	1558	2	80861	ENSMUST00000140543.1	1257	ENSMUSG00000017830	Dhx58	DExH-box helicase 58
chr8	123729291	123729791	501	*	5.38853	1.84603	6.0751	-4.1075	3.7749e-17	2.80896e-16	Intron (ENSMUST00000127664.1/108148, intron 1 of 15)	8	123733958	123739941	5984	1	234863	ENSMUST00000212339.1	-4167	ENSMUSG00000110599	6030466F02Rik	RIKEN cDNA 6030466F02 gene
chr15	75566674	75567174	501	*	6.08923	0	6.82016	-6.87251	3.77882e-17	2.81124e-16	Promoter (<=1kb)	15	75564745	75566856	2112	2	23934	ENSMUST00000065417.14	0	ENSMUSG00000022577	Ly6h	lymphocyte antigen 6 family member H
chr8	31089564	31090064	501	*	7.21276	5.99514	7.67744	-1.6394	3.78156e-17	2.81263e-16	Promoter (<=1kb)	8	31089638	31097046	7409	1	66959	ENSMUST00000170204.7	0	ENSMUSG00000039661	Dusp26	dual specificity phosphatase 26
chr1	5019194	5019694	501	*	5.86072	3.65077	6.46723	-2.7606	3.79525e-17	2.82217e-16	Promoter (<=1kb)	1	4909576	5019539	109964	2	58175	ENSMUST00000002533.14	0	ENSMUSG00000002459	Rgs20	regulator of G-protein signaling 20
chr11	94265245	94265745	501	*	5.95136	4.01383	6.52921	-2.43565	3.79735e-17	2.82309e-16	Distal Intergenic	11	94235956	94242707	6752	2	278507	ENSMUST00000061469.3	-22538	ENSMUSG00000044177	Wfikkn2	WAP, follistatin/kazal, immunoglobulin, kunitz and netrin domain containing 2
chr10	76237652	76238152	501	*	8.03501	8.78352	7.16363	1.55892	3.8071e-17	2.82969e-16	Promoter (<=1kb)	10	76207222	76237865	30644	2	15468	ENSMUST00000099571.9	0	ENSMUSG00000020230	Prmt2	protein arginine N-methyltransferase 2
chr12	73997335	73997835	501	*	5.34573	2.09552	6.02073	-3.80182	3.81512e-17	2.83501e-16	Promoter (<=1kb)	12	73997661	74273267	275607	1	238266	ENSMUST00000221220.1	0	ENSMUSG00000044912	Syt16	synaptotagmin XVI
chr11	22956819	22957319	501	*	5.41847	2.83353	6.0559	-3.12668	3.83403e-17	2.84841e-16	Promoter (<=1kb)	11	22899835	22956947	57113	2	17846	ENSMUST00000161944.1	0	ENSMUSG00000051355	Commd1	COMM domain containing 1
chr17	80885639	80886139	501	*	7.94593	8.81629	6.78725	1.92874	3.8766e-17	2.87938e-16	Distal Intergenic	17	80896793	80933045	36253	1	320784	ENSMUST00000220322.1	-10654	ENSMUSG00000112121	C230072F16Rik	RIKEN cDNA C230072F16 gene
chr3	152783690	152784190	501	*	5.8296	3.77464	6.42054	-2.56108	3.93503e-17	2.92145e-16	Intron (ENSMUST00000159899.7/329777, intron 10 of 10)	3	152763381	152766524	3144	1	329777	ENSMUST00000160651.1	20309	ENSMUSG00000039047	Pigk	phosphatidylinositol glycan anchor biosynthesis, class K
chr1	63272976	63273476	501	*	5.90476	3.90063	6.49018	-2.51169	3.95477e-17	2.93544e-16	Promoter (<=1kb)	1	63273265	63314576	41312	1	73884	ENSMUST00000114132.7	0	ENSMUSG00000027520	Zdbf2	zinc finger, DBF-type containing 2
chr17	25418738	25419238	501	*	6.32085	4.54691	6.87837	-2.27009	4.03159e-17	2.99178e-16	Intron (ENSMUST00000159610.7/58226, intron 2 of 34)	17	25397625	25433278	35654	2	58226	ENSMUST00000159623.1	14040	ENSMUSG00000024112	Cacna1h	calcium channel, voltage-dependent, T type, alpha 1H subunit
chr14	59597735	59598235	501	*	7.89872	8.58161	7.15315	1.39509	4.03823e-17	2.99602e-16	Promoter (<=1kb)	14	59559388	59597939	38552	2	71891	ENSMUST00000225839.1	0	ENSMUSG00000021982	Cdadc1	cytidine and dCMP deaminase domain containing 1
chr11	6677535	6678035	501	*	5.20584	1.82093	5.88647	-3.94281	4.04245e-17	2.99848e-16	Downstream (<=300bp)	11	6650148	6660233	10086	2	100041311	ENSMUST00000127510.8	-17302	ENSMUSG00000121755	Gm11978	predicted gene 11978
chr12	72664544	72665044	501	*	7.95735	8.67018	7.15645	1.45674	4.17242e-17	3.09417e-16	Promoter (<=1kb)	12	72650353	72664754	14402	2	66375	ENSMUST00000221750.1	0	ENSMUSG00000021094	Dhrs7	dehydrogenase/reductase 7
chr9	40346175	40346675	501	*	7.27394	5.73215	7.79769	-1.99426	4.20559e-17	3.11806e-16	Promoter (<=1kb)	9	40293233	40346290	53058	2	235283	ENSMUST00000121357.7	0	ENSMUSG00000040111	Gramd1b	GRAM domain containing 1B
chr12	79965445	79965945	501	*	5.38568	2.78916	6.02393	-3.17741	4.21028e-17	3.12083e-16	Distal Intergenic	12	79917845	79936264	18420	2	77290	ENSMUST00000219857.1	-29181	ENSMUSG00000112765	9430078K24Rik	RIKEN cDNA 9430078K24 gene
chr1	56973234	56973734	501	*	6.23737	4.42066	6.80046	-2.30998	4.27162e-17	3.16558e-16	Promoter (<=1kb)	1	56793981	56972502	178522	2	212712	ENSMUST00000042857.13	-732	ENSMUSG00000038331	Satb2	special AT-rich sequence binding protein 2
chr15	53773878	53774378	501	*	5.58767	2.58548	6.25075	-3.60597	4.27977e-17	3.1709e-16	Intron (ENSMUST00000078673.13/320679, intron 2 of 4)	15	53462194	53902381	440188	2	320679	ENSMUST00000132059.1	128003	ENSMUSG00000058656	Samd12	sterile alpha motif domain containing 12
chr2	10142706	10143206	501	*	5.34083	2.1962	6.01102	-3.71285	4.2824e-17	3.17213e-16	Distal Intergenic	2	10153571	10256529	102959	1	209378	ENSMUST00000026886.7	-10365	ENSMUSG00000025780	Itih5	inter-alpha-trypsin inhibitor, heavy chain 5
chr15	32568928	32569428	501	*	5.62905	0	6.35464	-6.12703	4.29033e-17	3.17728e-16	Intron (ENSMUST00000067458.6/20356, intron 10 of 22)	15	32601675	32689636	87962	1	20356	ENSMUST00000227429.1	-32247	ENSMUSG00000022231	Sema5a	sema domain, seven thrombospondin repeats (type 1 and type 1-like), transmembrane domain (TM) and short cytoplasmic domain, (semaphorin) 5A
chr16	63863949	63864449	501	*	5.41814	2.80524	6.05755	-3.20495	4.29553e-17	3.18041e-16	Promoter (<=1kb)	16	63543534	63864158	320625	2	13837	ENSMUST00000064405.7	0	ENSMUSG00000052504	Epha3	Eph receptor A3
chr13	26464469	26464969	501	*	5.30043	1.25795	6.00195	-4.59349	4.33521e-17	3.20872e-16	Distal Intergenic	13	26283150	26312406	29257	2	73576	ENSMUST00000154703.2	-152063	ENSMUSG00000084811	1700092E19Rik	RIKEN cDNA 1700092E19 gene
chr13	46880697	46881197	501	*	6.85462	7.71716	5.71702	1.89628	4.33573e-17	3.20872e-16	Exon (ENSMUST00000225017.1/ENSMUST00000225017.1, exon 1 of 4)	13	46778904	46895705	116802	2	16553	ENSMUST00000225591.1	14508	ENSMUSG00000021375	Kif13a	kinesin family member 13A
chr18	46489558	46490058	501	*	5.62286	6.75144	3.36478	3.366	4.35445e-17	3.22184e-16	Distal Intergenic	18	46465215	46465790	576	2	72076	ENSMUST00000180618.1	-23768	NA	Mospd4	motile sperm domain containing 4
chr12	87472084	87472584	501	*	7.52885	8.29543	6.61976	1.63607	4.39721e-17	3.25274e-16	Promoter (<=1kb)	12	87449910	87472274	22365	2	66354	ENSMUST00000021428.8	0	ENSMUSG00000021039	Snw1	SNW domain containing 1
chr6	144782221	144782721	501	*	5.67033	0	6.39624	-6.14424	4.42295e-17	3.27104e-16	Promoter (<=1kb)	6	143843739	144781977	938239	2	20678	ENSMUST00000141102.7	-244	ENSMUSG00000041540	Sox5	SRY (sex determining region Y)-box 5
chr5	130186942	130187442	501	*	6.10652	7.09311	4.57399	2.40882	4.42534e-17	3.27207e-16	Promoter (<=1kb)	5	130187161	130208752	21592	1	56715	ENSMUST00000119027.7	0	ENSMUSG00000025340	Rabgef1	RAB guanine nucleotide exchange factor (GEF) 1
chr4	9874664	9875164	501	*	5.19201	0.936023	5.89846	-4.79908	4.46922e-17	3.30376e-16	Distal Intergenic	4	9844372	9862345	17974	1	242316	ENSMUST00000057613.2	30292	ENSMUSG00000051279	Gdf6	growth differentiation factor 6
chr7	35118948	35119448	501	*	7.00735	5.72667	7.48478	-1.70326	4.50586e-17	3.33009e-16	Promoter (<=1kb)	7	35119303	35121928	2626	1	12606	ENSMUST00000042985.10	0	ENSMUSG00000034957	Cebpa	CCAAT/enhancer binding protein alpha
chr19	46075660	46076160	501	*	8.96772	9.66469	8.19656	1.42238	4.5107e-17	3.33291e-16	Promoter (<=1kb)	19	46075863	46085528	9666	1	70769	ENSMUST00000165017.1	0	ENSMUSG00000015176	Nolc1	nucleolar and coiled-body phosphoprotein 1
chr6	135167830	135168330	501	*	5.4538	2.979	6.08303	-3.01519	4.51849e-17	3.33791e-16	Promoter (<=1kb)	6	135137522	135168215	30694	2	15199	ENSMUST00000045855.8	0	ENSMUSG00000042770	Hebp1	heme binding protein 1
chr5	53326008	53326508	501	*	5.24925	1.75004	5.93426	-4.06338	4.53716e-17	3.35094e-16	Distal Intergenic	5	53277118	53278026	909	1	66278	ENSMUST00000204089.1	48890	ENSMUSG00000061461	Smim20	small integral membrane protein 20
chr15	86189027	86189527	501	*	8.20386	8.9669	7.30225	1.59128	4.5492e-17	3.35908e-16	Promoter (2-3kb)	15	86139129	86186141	47013	2	223753	ENSMUST00000044332.15	-2886	ENSMUSG00000035891	Cerk	ceramide kinase
chr15	82212040	82212540	501	*	6.12739	4.40913	6.67736	-2.17941	4.57429e-17	3.37684e-16	Promoter (<=1kb)	15	82206168	82212815	6648	2	435145	ENSMUST00000179269.2	275	ENSMUSG00000096883	Shisa8	shisa family member 8
chr11	106674492	106674992	501	*	5.68857	3.10074	6.32621	-3.11569	4.5792e-17	3.3797e-16	Intron (ENSMUST00000103069.9/18613, intron 13 of 13)	11	106688783	106691347	2565	2	18613	ENSMUST00000135481.1	16355	ENSMUSG00000020717	Pecam1	platelet/endothelial cell adhesion molecule 1
chr3	63851072	63851572	501	*	5.40543	2.73668	6.04866	-3.21113	4.58803e-17	3.38545e-16	Promoter (<=1kb)	3	63696237	63851257	155021	2	269437	ENSMUST00000162269.8	0	ENSMUSG00000036834	Plch1	phospholipase C, eta 1
chr15	58872375	58872875	501	*	7.41021	8.19265	6.46674	1.65392	4.6021e-17	3.39506e-16	Promoter (<=1kb)	15	58872674	58877127	4454	1	68260	ENSMUST00000036937.8	0	ENSMUSG00000037085	Trmt12	tRNA methyltransferase 12
chr6	100563603	100564103	501	*	7.12071	5.86292	7.59359	-1.67503	4.60727e-17	3.39811e-16	Distal Intergenic	6	100527400	100533426	6027	1	73395	ENSMUST00000187986.1	36203	ENSMUSG00000101553	1700049E22Rik	RIKEN cDNA 1700049E22 gene
chr10	8196246	8196746	501	*	5.27353	1.94766	5.95177	-3.90896	4.60835e-17	3.39814e-16	Distal Intergenic	10	8204756	8302242	97487	2	338362	ENSMUST00000219116.1	105496	ENSMUSG00000047712	Ust	uronyl-2-sulfotransferase
chr18	36782937	36783437	501	*	8.01782	8.74567	7.18788	1.50595	4.64348e-17	3.42327e-16	Promoter (<=1kb)	18	36766528	36783205	16678	2	15115	ENSMUST00000001416.7	0	ENSMUSG00000001380	Hars1	histidyl-tRNA synthetase 1
chr1	52330480	52330980	501	*	6.54675	7.48315	5.19137	2.17519	4.72804e-17	3.48482e-16	Distal Intergenic	1	52184104	52233232	49129	2	14660	ENSMUST00000114510.7	-97248	ENSMUSG00000026103	Gls	glutaminase
chr13	44054113	44054613	501	*	6.59304	7.4798	5.38876	2.03628	4.75608e-17	3.50469e-16	Distal Intergenic	13	44121167	44125179	4013	1	328235	ENSMUST00000163056.7	-66554	ENSMUSG00000089815	Gm5083	predicted gene 5083
chr8	12768163	12768663	501	*	6.91783	7.81074	5.69594	1.9943	4.77621e-17	3.51874e-16	Intron (ENSMUST00000033818.9/50770, intron 1 of 29)	8	12757069	12859720	102652	1	50770	ENSMUST00000133338.7	11094	ENSMUSG00000031441	Atp11a	ATPase, class VI, type 11A
chr2	76595098	76595598	501	*	6.60832	4.89624	7.15743	-2.20054	4.80526e-17	3.53933e-16	3' UTR	2	76568120	76580028	11909	1	99031	ENSMUST00000124601.1	26978	ENSMUSG00000042359	Osbpl6	oxysterol binding protein-like 6
chr11	63132563	63133063	501	*	5.62689	0	6.35282	-6.13421	4.95351e-17	3.64771e-16	Promoter (<=1kb)	11	63132569	63158484	25916	1	18858	ENSMUST00000108701.7	0	ENSMUSG00000018217	Pmp22	peripheral myelin protein 22
chr9	102723943	102724443	501	*	6.0436	3.9331	6.64034	-2.63123	4.98212e-17	3.66795e-16	Promoter (1-2kb)	9	102722534	102733418	10885	1	56332	ENSMUST00000138224.1	1409	ENSMUSG00000032531	Amotl2	angiomotin-like 2
chr17	42316210	42316710	501	*	6.05839	0	6.78893	-6.85304	5.07882e-17	3.7383e-16	Promoter (<=1kb)	17	42316600	42505077	188478	1	627626	ENSMUST00000232968.1	0	ENSMUSG00000042256	Ptchd4	patched domain containing 4
chr2	61815925	61816425	501	*	5.54326	0.248572	6.26545	-5.73772	5.09612e-17	3.75018e-16	Distal Intergenic	2	61806273	61811801	5529	1	21375	ENSMUST00000131538.1	9652	ENSMUSG00000035033	Tbr1	T-box brain transcription factor 1
chr8	120796207	120796707	501	*	6.14444	4.06263	6.73821	-2.5642	5.10726e-17	3.75753e-16	Intron (ENSMUST00000127664.1/108148, intron 1 of 15)	8	120752209	120753711	1503	1	15900	ENSMUST00000160594.1	43998	ENSMUSG00000041515	Irf8	interferon regulatory factor 8
chr3	101145506	101146006	501	*	5.64276	2.89173	6.29135	-3.29627	5.11528e-17	3.76258e-16	Distal Intergenic	3	101040232	101110278	70047	2	19221	ENSMUST00000102694.3	-35228	ENSMUSG00000027864	Ptgfrn	prostaglandin F2 receptor negative regulator
chr5	65107243	65107743	501	*	6.92626	5.59559	7.41335	-1.746	5.13093e-17	3.77325e-16	Promoter (<=1kb)	5	65107539	65168106	60568	1	71778	ENSMUST00000204097.2	0	ENSMUSG00000054920	Klhl5	kelch-like 5
chr5	13399189	13399689	501	*	5.26806	0.536481	5.98314	-5.27884	5.14111e-17	3.77988e-16	Promoter (<=1kb)	5	13399309	13602565	203257	1	20346	ENSMUST00000030714.7	0	ENSMUSG00000028883	Sema3a	sema domain, immunoglobulin domain (Ig), short basic domain, secreted, (semaphorin) 3A
chr17	69475259	69475759	501	*	5.94255	3.87669	6.53465	-2.58376	5.17077e-17	3.80083e-16	Exon (ENSMUST00000232967.1/ENSMUST00000232967.1, exon 1 of 2)	17	69439834	69489231	49398	1	320722	ENSMUST00000233983.1	35425	ENSMUSG00000091636	Akain1	A kinase anchor inhibitor 1
chr7	30051156	30051656	501	*	7.86172	8.55423	7.09874	1.42511	5.18633e-17	3.81141e-16	Promoter (<=1kb)	7	30036359	30051380	15022	2	243906	ENSMUST00000207873.1	0	ENSMUSG00000053985	Zfp14	zinc finger protein 14
chr9	97068673	97069173	501	*	5.64298	3.36337	6.25591	-2.84021	5.1967e-17	3.81817e-16	Distal Intergenic	9	97075565	97084470	8906	2	192287	ENSMUST00000035024.7	15297	ENSMUSG00000032449	Slc25a36	solute carrier family 25, member 36
chr5	38307665	38308165	501	*	5.79664	3.62213	6.39975	-2.70737	5.20922e-17	3.82651e-16	Distal Intergenic	5	38319367	38322518	3152	1	13492	ENSMUST00000041646.3	-11202	ENSMUSG00000039358	Drd5	dopamine receptor D5
chr2	52499866	52500366	501	*	5.387	0.551813	6.1036	-5.34997	5.21143e-17	3.82727e-16	Intron (ENSMUST00000178799.7/12298, intron 2 of 13)	2	52556187	52556709	523	2	12298	ENSMUST00000132322.1	56343	ENSMUSG00000017412	Cacnb4	calcium channel, voltage-dependent, beta 4 subunit
chr6	103512083	103512583	501	*	5.27099	0.536481	5.98611	-5.2702	5.23002e-17	3.84006e-16	Promoter (<=1kb)	6	103511330	103664748	153419	1	12661	ENSMUST00000204321.1	753	ENSMUSG00000030077	Chl1	cell adhesion molecule L1-like
chr7	142457144	142457644	501	*	5.23554	2.33056	5.89332	-3.48643	5.24212e-17	3.84807e-16	Distal Intergenic	7	142460809	142494867	34059	1	16985	ENSMUST00000105968.7	-3165	ENSMUSG00000018819	Lsp1	lymphocyte specific 1
chr10	62602071	62602571	501	*	7.59619	8.36855	6.67469	1.64227	5.27612e-17	3.87216e-16	Promoter (<=1kb)	10	62580251	62602281	22031	2	56200	ENSMUST00000045866.8	0	ENSMUSG00000020075	Ddx21	DExD box helicase 21
chr7	110844169	110844669	501	*	8.35541	9.07631	7.53901	1.48844	5.28277e-17	3.87617e-16	Promoter (<=1kb)	7	110813531	110844457	30927	2	67150	ENSMUST00000177236.7	0	ENSMUSG00000030788	Rnf141	ring finger protein 141
chr7	138398356	138398856	501	*	5.39338	0.248572	6.11394	-5.63566	5.30973e-17	3.89507e-16	Promoter (<=1kb)	7	138258587	138397730	139144	2	70571	ENSMUST00000162222.1	-626	ENSMUSG00000091002	Tcerg1l	transcription elongation regulator 1-like
chr6	136173389	136173889	501	*	6.06144	0	6.79212	-6.85516	5.33988e-17	3.91631e-16	Promoter (<=1kb)	6	135729826	136173511	443686	2	14812	ENSMUST00000111905.7	0	ENSMUSG00000030209	Grin2b	glutamate receptor, ionotropic, NMDA2B (epsilon 2)
chr17	35848069	35848569	501	*	6.1348	4.43099	6.68276	-2.16707	5.35967e-17	3.92995e-16	Promoter (<=1kb)	17	35848501	35850619	2119	1	240087	ENSMUST00000225192.1	0	ENSMUSG00000061607	Mdc1	mediator of DNA damage checkpoint 1
chr3	104441912	104442412	501	*	7.42048	6.32667	7.85804	-1.48972	5.3766e-17	3.94147e-16	Intron (ENSMUST00000199180.1/269473, intron 1 of 1)	3	104396418	104461511	65094	2	269473	ENSMUST00000199180.1	19099	ENSMUSG00000032913	Lrig2	leucine-rich repeats and immunoglobulin-like domains 2
chr3	96669928	96670428	501	*	6.43283	4.64005	6.99282	-2.26266	5.38816e-17	3.94906e-16	Promoter (<=1kb)	3	96670131	96691032	20902	1	213121	ENSMUST00000048427.8	0	ENSMUSG00000038354	Ankrd35	ankyrin repeat domain 35
chr17	7273048	7273548	501	*	7.1941	7.99129	6.21752	1.69361	5.4539e-17	3.99634e-16	Intron (ENSMUST00000024575.7/20112, intron 11 of 20)	17	7260636	7286036	25401	1	20112	ENSMUST00000231530.1	12412	ENSMUSG00000023809	Rps6ka2	ribosomal protein S6 kinase, polypeptide 2
chr9	41474564	41475064	501	*	5.33331	0.536481	6.04937	-5.31717	5.49872e-17	4.02828e-16	Promoter (<=1kb)	9	41474829	41591892	117064	1	73144	ENSMUST00000233321.1	0	ENSMUSG00000074415	Mir100hg	Mir100 Mirlet7a-2 Mir125b-1 cluster host gene
chr15	57878083	57878583	501	*	5.353	2.63286	5.99962	-3.27824	5.50505e-17	4.03201e-16	Exon (ENSMUST00000022993.6/67819, exon 5 of 8)	15	57871663	57890394	18732	2	67819	ENSMUST00000226911.1	11811	ENSMUSG00000022365	Derl1	Der1-like domain family, member 1
chr15	64257815	64258315	501	*	6.06514	7.06664	4.47417	2.50429	5.51193e-17	4.03615e-16	Intron (ENSMUST00000177371.7/13196, intron 1 of 27)	15	64158939	64208491	49553	2	13196	ENSMUST00000176358.1	-49324	ENSMUSG00000022377	Asap1	ArfGAP with SH3 domain, ankyrin repeat and PH domain1
chr12	74316883	74317383	501	*	6.17767	4.44741	6.72929	-2.21903	5.53713e-17	4.05232e-16	Exon (ENSMUST00000223381.1/ENSMUST00000223381.1, exon 1 of 3)	12	74297474	74300468	2995	1	386753	ENSMUST00000072100.3	19409	ENSMUSG00000029878	Dbpht2	DNA binding protein with his-thr domain
chr2	93956711	93957211	501	*	7.00476	5.39223	7.53947	-2.06443	5.53761e-17	4.05232e-16	Promoter (<=1kb)	2	93955810	93957049	1240	2	620695	ENSMUST00000148314.2	0	ENSMUSG00000087006	Gm13889	predicted gene 13889
chr1	43065821	43066321	501	*	5.27645	1.94766	5.9548	-3.9002	5.53775e-17	4.05232e-16	Intron (ENSMUST00000095014.7/73122, intron 5 of 12)	1	43054708	43060933	6226	2	73122	ENSMUST00000188598.1	-4888	ENSMUSG00000070939	Tgfbrap1	transforming growth factor, beta receptor associated protein 1
chr8	73230067	73230567	501	*	6.18516	7.14468	4.75163	2.3074	5.54187e-17	4.05443e-16	Intron (ENSMUST00000004497.10/16795, intron 1 of 14)	8	72814599	73352556	537958	2	16795	ENSMUST00000004497.10	121989	ENSMUSG00000004383	Large1	LARGE xylosyl- and glucuronyltransferase 1
chr14	87141050	87141550	501	*	8.55264	9.27357	7.73619	1.479	5.56502e-17	4.07045e-16	Promoter (<=1kb)	14	86655367	87141224	485858	2	56419	ENSMUST00000022599.13	0	ENSMUSG00000022021	Diaph3	diaphanous related formin 3
chr5	52566085	52566585	501	*	5.64612	0	6.3722	-6.12889	5.61656e-17	4.10723e-16	Promoter (<=1kb)	5	52533517	52566303	32787	2	246316	ENSMUST00000199942.4	0	ENSMUSG00000039252	Lgi2	leucine-rich repeat LGI family, member 2
chr6	126563793	126564293	501	*	5.68042	0	6.4064	-6.14545	5.63335e-17	4.11858e-16	Distal Intergenic	6	126532551	126535412	2862	2	16493	ENSMUST00000060972.4	-28381	ENSMUSG00000045534	Kcna5	potassium voltage-gated channel, shaker-related subfamily, member 5
chr10	115251246	115251746	501	*	8.29783	9.03634	7.44673	1.53012	5.67219e-17	4.14605e-16	Promoter (<=1kb)	10	115197872	115251467	53596	2	66687	ENSMUST00000020339.9	0	ENSMUSG00000020130	Tbc1d15	TBC1 domain family, member 15
chr5	107466498	107466998	501	*	5.55818	2.979	6.19519	-3.16374	5.70339e-17	4.16792e-16	Intron (ENSMUST00000162298.3/100503185, intron 4 of 5)	5	107437997	107510821	72825	1	231570	ENSMUST00000211896.1	28501	NA	NA	NA
chr13	83517989	83518489	501	*	5.46783	2.97332	6.09858	-3.02592	5.73917e-17	4.19313e-16	Intron (ENSMUST00000198199.4/17260, intron 1 of 10)	13	83523473	83625393	101921	1	17260	ENSMUST00000196493.4	-4984	ENSMUSG00000005583	Mef2c	myocyte enhancer factor 2C
chr11	118009804	118010304	501	*	6.06675	4.32388	6.62009	-2.22463	5.79334e-17	4.23175e-16	Promoter (2-3kb)	11	118012343	118024011	11669	1	74451	ENSMUST00000155507.1	-2039	ENSMUSG00000017715	Pgs1	phosphatidylglycerophosphate synthase 1
chr10	14200353	14200853	501	*	5.097	1.74338	5.77638	-3.94516	5.94412e-17	4.34092e-16	Intron (ENSMUST00000218190.1/ENSMUST00000218190.1, intron 3 of 3)	10	13967024	14079675	112652	1	15273	ENSMUST00000191464.1	233329	ENSMUSG00000015501	Hivep2	human immunodeficiency virus type I enhancer binding protein 2
chr8	67431202	67431702	501	*	5.28625	0.505321	6.00207	-5.2753	5.94544e-17	4.34092e-16	Distal Intergenic	8	67490758	67492104	1347	1	17960	ENSMUST00000026677.3	-59056	ENSMUSG00000025588	Nat1	N-acetyl transferase 1
chr11	62967033	62967533	501	*	5.36042	0.536481	6.07687	-5.36016	5.94973e-17	4.34308e-16	Intron (ENSMUST00000035854.3/66338, intron 1 of 1)	11	62951193	62993095	41903	1	66338	ENSMUST00000035854.3	15840	ENSMUSG00000042200	Cdrt4	CMT1A duplicated region transcript 4
chr4	119462735	119463235	501	*	6.15782	4.46466	6.70429	-2.16561	5.98244e-17	4.36598e-16	Intron (ENSMUST00000129150.1/332934, intron 2 of 2)	4	119444720	119467444	22725	1	332934	ENSMUST00000129150.1	18015	ENSMUSG00000070806	Zmynd12	zinc finger, MYND domain containing 12
chr13	42102930	42103430	501	*	5.80427	3.62201	6.40813	-2.69586	5.99556e-17	4.37457e-16	Intron (ENSMUST00000060148.5/110521, intron 2 of 8)	13	42052404	42154631	102228	1	110521	ENSMUST00000220525.1	50526	ENSMUSG00000021366	Hivep1	human immunodeficiency virus type I enhancer binding protein 1
chr6	70996180	70996680	501	*	5.6495	3.49558	6.25059	-2.69311	6.1068e-17	4.45474e-16	Distal Intergenic	6	70956606	70961066	4461	1	232077	ENSMUST00000069634.5	39574	ENSMUSG00000055874	Foxi3	forkhead box I3
chr15	103536945	103537445	501	*	6.0525	0	6.78328	-6.83468	6.11686e-17	4.46108e-16	Promoter (<=1kb)	15	103530694	103537994	7301	2	58200	ENSMUST00000228813.1	549	ENSMUSG00000022490	Ppp1r1a	protein phosphatase 1, regulatory inhibitor subunit 1A
chr13	109116312	109116812	501	*	5.45746	0.229631	6.17895	-5.67785	6.17842e-17	4.50497e-16	Promoter (<=1kb)	13	109116359	109773441	657083	1	238871	ENSMUST00000138938.7	0	ENSMUSG00000021699	Pde4d	phosphodiesterase 4D, cAMP specific
chr1	129005847	129006347	501	*	5.18258	0.736685	5.89282	-4.99342	6.18104e-17	4.50588e-16	Distal Intergenic	1	129273302	129431058	157757	1	210417	ENSMUST00000148051.1	-266955	ENSMUSG00000042581	Thsd7b	thrombospondin, type I, domain containing 7B
chr5	140331686	140332186	501	*	7.14638	7.94271	6.17178	1.72948	6.23134e-17	4.54152e-16	Promoter (<=1kb)	5	140331860	140338137	6278	1	17766	ENSMUST00000071881.9	0	ENSMUSG00000036639	Nudt1	nudix hydrolase 1
chr5	139826648	139827148	501	*	7.6975	8.42009	6.87783	1.48336	6.23644e-17	4.54423e-16	Promoter (<=1kb)	5	139823592	139826885	3294	2	66506	ENSMUST00000031531.13	0	ENSMUSG00000029551	Psmg3	proteasome (prosome, macropain) assembly chaperone 3
chr12	52097480	52097980	501	*	7.47803	8.21109	6.63782	1.53472	6.32387e-17	4.60691e-16	Promoter (<=1kb)	12	52097737	52312744	215008	1	76826	ENSMUST00000040090.15	0	ENSMUSG00000035142	Nubpl	nucleotide binding protein-like
chr17	35635579	35636079	501	*	5.81757	3.75004	6.40985	-2.57134	6.3935e-17	4.65659e-16	3' UTR	17	35635752	35643695	7944	2	268949	ENSMUST00000095467.3	7616	ENSMUSG00000073408	Mucl3	mucin like 3
chr9	62415324	62415824	501	*	6.98681	5.68139	7.46907	-1.71929	6.44569e-17	4.69355e-16	Distal Intergenic	9	62425583	62428001	2419	2	235431	ENSMUST00000131981.1	12177	ENSMUSG00000041729	Coro2b	coronin, actin binding protein, 2B
chr9	74861563	74862063	501	*	6.40497	4.80918	6.93714	-2.045	6.48504e-17	4.72115e-16	Promoter (<=1kb)	9	74861921	74891781	29861	1	15379	ENSMUST00000056006.10	0	ENSMUSG00000043013	Onecut1	one cut domain, family member 1
chr11	101785124	101785624	501	*	6.18579	4.48463	6.73338	-2.15652	6.5563e-17	4.77197e-16	Promoter (<=1kb)	11	101769742	101785310	15569	2	18612	ENSMUST00000164750.7	0	ENSMUSG00000017724	Etv4	ets variant 4
chr1	120961847	120962347	501	*	5.10323	1.53648	5.79065	-4.16035	6.55988e-17	4.77351e-16	Distal Intergenic	1	121087405	121120956	33552	1	98452	ENSMUST00000181433.7	-125058	ENSMUSG00000097881	Celrr	cerebellum expressed regulatory RNA
chr9	69303454	69303954	501	*	7.18925	7.99653	6.18944	1.74378	6.56471e-17	4.77596e-16	Intron (ENSMUST00000034766.13/19883, intron 2 of 10)	9	69289682	69379809	90128	1	19883	ENSMUST00000113624.2	13772	ENSMUSG00000032238	Rora	RAR-related orphan receptor alpha
chr3	19562361	19562861	501	*	5.50104	3.07197	6.12666	-2.97102	6.62336e-17	4.81755e-16	Intron (ENSMUST00000118968.7/66326, intron 2 of 4)	3	19531247	19610861	79615	1	66326	ENSMUST00000165693.1	31114	ENSMUSG00000027606	Dnajc5b	DnaJ heat shock protein family (Hsp40) member C5 beta
chr15	26021688	26022188	501	*	5.39345	0.248572	6.11401	-5.63767	6.6268e-17	4.81898e-16	Distal Intergenic	15	25995036	25997427	2392	1	52521	ENSMUST00000227093.1	26652	ENSMUSG00000052253	Zfp622	zinc finger protein 622
chr7	141598427	141598927	501	*	6.45448	7.35619	5.2069	2.10107	6.63129e-17	4.82117e-16	Exon (ENSMUST00000003038.11/11772, exon 4 of 22)	7	141610066	141613747	3682	2	100036523	ENSMUST00000181275.1	14820	ENSMUSG00000097170	Gm16982	predicted gene, 16982
chr5	107633611	107634111	501	*	6.24757	7.2013	4.83415	2.30108	6.69191e-17	4.86416e-16	Promoter (<=1kb)	5	107630250	107633850	3601	2	78443	ENSMUST00000149156.1	0	ENSMUSG00000085900	A930041C12Rik	RIKEN cDNA A930041C12 gene
chr3	55461576	55462076	501	*	5.65815	3.43099	6.26628	-2.74754	6.70284e-17	4.87102e-16	Promoter (<=1kb)	3	55461728	55471318	9591	1	13175	ENSMUST00000199585.4	0	ENSMUSG00000027797	Dclk1	doublecortin-like kinase 1
chr19	22823649	22824149	501	*	5.31585	0.520985	6.03187	-5.33299	6.71604e-17	4.87952e-16	Intron (ENSMUST00000237357.1/226025, intron 8 of 24)	19	22766634	22989884	223251	1	226025	ENSMUST00000237223.1	57015	ENSMUSG00000052387	Trpm3	transient receptor potential cation channel, subfamily M, member 3
chr19	46874777	46875277	501	*	6.86267	7.691	5.81249	1.83194	6.79058e-17	4.93259e-16	Intron (ENSMUST00000099373.11/94219, intron 6 of 7)	19	46865660	46878579	12920	1	94219	ENSMUST00000235671.1	9117	ENSMUSG00000064105	Cnnm2	cyclin M2
chr10	32889723	32890223	501	*	6.00048	0	6.73089	-6.8004	6.84101e-17	4.96811e-16	Promoter (<=1kb)	10	31950579	32889848	939270	2	432450	ENSMUST00000219125.1	0	ENSMUSG00000069670	Nkain2	Na+/K+ transporting ATPase interacting 2
chr17	74717440	74717940	501	*	7.54116	8.26484	6.71937	1.49683	6.85284e-17	4.97559e-16	Promoter (<=1kb)	17	74717732	74863570	145839	1	74196	ENSMUST00000024882.7	0	ENSMUSG00000024078	Ttc27	tetratricopeptide repeat domain 27
chr12	3887515	3888015	501	*	6.417	4.62654	6.97668	-2.25961	6.88958e-17	5.00116e-16	Promoter (2-3kb)	12	3885449	3896121	10673	1	13435	ENSMUST00000174102.1	2066	ENSMUSG00000020661	Dnmt3a	DNA methyltransferase 3A
chr15	101802397	101802897	501	*	5.76383	3.76316	6.34887	-2.50813	6.92885e-17	5.02854e-16	Promoter (<=1kb)	15	101793308	101802346	9039	2	223915	ENSMUST00000063292.7	-51	ENSMUSG00000063661	Krt73	keratin 73
chr10	81244560	81245060	501	*	6.98928	5.69563	7.46925	-1.70269	6.93862e-17	5.03451e-16	Exon (ENSMUST00000117798.7/103406, exon 8 of 18)	10	81248416	81251712	3297	1	103406	ENSMUST00000137999.1	-3356	ENSMUSG00000034949	Zfr2	zinc finger RNA binding protein 2
chr8	48509167	48509667	501	*	5.50019	3.05324	6.12724	-2.97757	6.9561e-17	5.04607e-16	Intron (ENSMUST00000033965.13/23965, intron 2 of 28)	8	48335193	48555313	220121	2	23965	ENSMUST00000110346.8	45646	ENSMUSG00000031561	Tenm3	teneurin transmembrane protein 3
chr5	25536885	25537385	501	*	6.57201	7.45197	5.38686	2.00862	6.97191e-17	5.05642e-16	Distal Intergenic	5	25530013	25531466	1454	1	73571	ENSMUST00000188465.1	6872	ENSMUSG00000101856	1700096K18Rik	RIKEN cDNA 1700096K18 gene
chr7	88430011	88430511	501	*	5.41698	0.229631	6.13802	-5.63823	7.03431e-17	5.10054e-16	Promoter (<=1kb)	7	88430273	88491572	61300	1	72433	ENSMUST00000107256.3	0	ENSMUSG00000030559	Rab38	RAB38, member RAS oncogene family
chrX	160598627	160599127	501	*	5.69609	3.35902	6.31407	-2.88537	7.04339e-17	5.10599e-16	3' UTR	20	160557787	160562749	4963	1	110094	ENSMUST00000153907.1	40840	ENSMUSG00000031295	Phka2	phosphorylase kinase alpha 2
chr5	123523939	123524439	501	*	8.77347	9.48808	7.96916	1.46876	7.1083e-17	5.1519e-16	Promoter (<=1kb)	5	123509765	123524143	14379	2	66593	ENSMUST00000125652.7	0	ENSMUSG00000029433	Diablo	diablo, IAP-binding mitochondrial protein
chr17	84777349	84777849	501	*	5.96476	6.9797	4.31848	2.56094	7.12457e-17	5.16254e-16	Promoter (<=1kb)	17	84770437	84777543	7107	2	72416	ENSMUST00000159222.1	0	ENSMUSG00000024120	Lrpprc	leucine-rich PPR-motif containing
chrX	142196801	142197301	501	*	6.83581	7.73692	5.58997	2.01979	7.14459e-17	5.1759e-16	Promoter (<=1kb)	20	142081160	142196931	115772	2	245650	ENSMUST00000042530.3	0	ENSMUSG00000042282	Gucy2f	guanylate cyclase 2f
chr18	34651518	34652018	501	*	8.00001	8.67846	7.26236	1.37447	7.17317e-17	5.19545e-16	Promoter (<=1kb)	18	34630951	34651735	20785	2	52563	ENSMUST00000025228.11	0	ENSMUSG00000024370	Cdc23	CDC23 cell division cycle 23
chr5	44646367	44646867	501	*	5.16531	0.94766	5.87092	-4.80625	7.23697e-17	5.2405e-16	Intron (ENSMUST00000196411.4/ENSMUST00000196411.4, intron 1 of 4)	5	44479171	44593879	114709	2	16826	ENSMUST00000199471.4	-52488	ENSMUSG00000039706	Ldb2	LIM domain binding 2
chr1	52396483	52396983	501	*	5.25193	2.02623	5.92585	-3.82861	7.40749e-17	5.36278e-16	Distal Intergenic	1	52459241	52467057	7817	2	17936	ENSMUST00000167732.1	70074	ENSMUSG00000002881	Nab1	Ngfi-A binding protein 1
chr12	103242180	103242680	501	*	6.02366	4.20584	6.58688	-2.29245	7.41756e-17	5.36888e-16	Promoter (<=1kb)	12	103196908	103242150	45243	2	170952	ENSMUST00000074416.9	-30	ENSMUSG00000041669	Prima1	proline rich membrane anchor 1
chr7	16781032	16781532	501	*	7.23634	8.03159	6.26421	1.71864	7.42626e-17	5.37399e-16	Promoter (<=1kb)	7	16781340	16798274	16935	1	20514	ENSMUST00000108496.8	0	ENSMUSG00000001918	Slc1a5	solute carrier family 1 (neutral amino acid transporter), member 5
chr1	189343546	189344046	501	*	5.23548	0.695864	5.94742	-5.02948	7.44552e-17	5.38673e-16	Promoter (<=1kb)	1	189207937	189343832	135896	2	16526	ENSMUST00000110920.6	0	ENSMUSG00000037624	Kcnk2	potassium channel, subfamily K, member 2
chr11	31694719	31695219	501	*	5.29099	1.94766	5.96995	-3.90827	7.61705e-17	5.50961e-16	Distal Intergenic	11	31665181	31671885	6705	2	69556	ENSMUST00000058060.13	-22834	ENSMUSG00000044502	Bod1	biorientation of chromosomes in cell division 1
chr11	55518798	55519298	501	*	5.44593	2.89173	6.08113	-3.09382	7.6623e-17	5.54111e-16	Intron (ENSMUST00000152968.1/ENSMUST00000152968.1, intron 1 of 1)	11	55501226	55501281	56	1	102465760	ENSMUST00000185156.1	17572	ENSMUSG00000098906	Mir7652	microRNA 7652
chr15	101984234	101984734	501	*	7.4547	6.32502	7.90042	-1.52543	7.71407e-17	5.57731e-16	Distal Intergenic	15	101996698	102004482	7785	2	16691	ENSMUST00000023952.9	19748	ENSMUSG00000049382	Krt8	keratin 8
chr4	41640052	41640552	501	*	8.31942	7.20217	8.76234	-1.51746	7.78323e-17	5.62607e-16	Promoter (<=1kb)	4	41638144	41640324	2181	2	69638	ENSMUST00000127306.1	0	ENSMUSG00000028445	Enho	energy homeostasis associated
chr8	60675272	60675772	501	*	6.99458	7.85949	5.85063	1.89199	7.8711e-17	5.68833e-16	3' UTR	8	60655540	60672362	16823	1	71306	ENSMUST00000034066.3	19732	ENSMUSG00000031647	Mfap3l	microfibrillar-associated protein 3-like
chr7	57509727	57510227	501	*	5.35848	0.520985	6.07512	-5.32263	7.91319e-17	5.71748e-16	Promoter (<=1kb)	7	57407672	57510009	102338	2	110886	ENSMUST00000068456.7	0	ENSMUSG00000055078	Gabra5	gamma-aminobutyric acid type A receptor subunit alpha 5
chr12	82208521	82209021	501	*	5.60245	0	6.3282	-6.09342	7.91596e-17	5.71821e-16	Intron (ENSMUST00000220550.1/217692, intron 2 of 3)	12	82170026	82450274	280249	1	217692	ENSMUST00000222298.1	38495	ENSMUSG00000042700	Sipa1l1	signal-induced proliferation-associated 1 like 1
chr1	78593776	78594276	501	*	6.00016	0	6.73057	-6.80081	7.93254e-17	5.72892e-16	Distal Intergenic	1	78537628	78538173	546	1	68393	ENSMUST00000125458.1	56148	ENSMUSG00000012187	Mogat1	monoacylglycerol O-acyltransferase 1
chr12	86456254	86456754	501	*	6.58832	7.4684	5.40284	2.00723	7.9917e-17	5.77037e-16	Intron (ENSMUST00000116402.9/26380, intron 1 of 6)	12	86470117	86519065	48949	1	26380	ENSMUST00000167891.1	-13363	ENSMUSG00000021255	Esrrb	estrogen related receptor, beta
chr7	133011571	133012071	501	*	7.34735	8.22463	6.16966	1.94151	8.00247e-17	5.77687e-16	Intron (ENSMUST00000124096.7/14183, intron 2 of 6)	7	132987578	133015248	27671	2	13017	ENSMUST00000169570.7	3177	ENSMUSG00000030970	Ctbp2	C-terminal binding protein 2
chr4	33072433	33072933	501	*	6.23287	4.5947	6.7714	-2.10503	8.04659e-17	5.80743e-16	Intron (ENSMUST00000108162.7/14409, intron 2 of 8)	4	33078796	33085564	6769	1	14409	ENSMUST00000131920.7	-5863	ENSMUSG00000023267	Gabrr2	gamma-aminobutyric acid type A receptor subunit rho 2
chr4	132884203	132884703	501	*	7.61426	8.34149	6.78555	1.52306	8.08876e-17	5.83657e-16	Promoter (<=1kb)	4	132853501	132884509	31009	2	100226	ENSMUST00000030698.4	0	ENSMUSG00000028879	Stx12	syntaxin 12
chr14	47568214	47568714	501	*	8.31363	8.96633	7.62071	1.31552	8.1294e-17	5.8646e-16	Promoter (<=1kb)	14	47540894	47568434	27541	2	100504663	ENSMUST00000042988.6	0	ENSMUSG00000037526	Atg14	autophagy related 14
chr4	100219059	100219559	501	*	5.60215	0	6.32771	-6.09173	8.13463e-17	5.86707e-16	Intron (ENSMUST00000039630.5/26563, intron 1 of 8)	4	100095791	100444765	348975	1	26563	ENSMUST00000039630.5	123268	ENSMUSG00000035305	Ror1	receptor tyrosine kinase-like orphan receptor 1
chr10	86457673	86458173	501	*	5.40342	0.285725	6.12367	-5.64229	8.154e-17	5.87975e-16	Intron (ENSMUST00000120638.7/27204, intron 2 of 13)	10	86070502	86491897	421396	2	27204	ENSMUST00000145864.7	33724	ENSMUSG00000059602	Syn3	synapsin III
chr7	54835538	54836038	501	*	5.43603	0.248572	6.15707	-5.6577	8.15606e-17	5.87993e-16	Promoter (<=1kb)	7	54835615	55268885	433271	1	233271	ENSMUST00000082373.7	0	ENSMUSG00000063297	Luzp2	leucine zipper protein 2
chr12	99670511	99671011	501	*	6.2558	7.21231	4.83277	2.31164	8.23042e-17	5.93223e-16	Distal Intergenic	12	99626053	99627974	1922	2	73457	ENSMUST00000185726.1	-42537	ENSMUSG00000100211	1700064M15Rik	RIKEN cDNA 1700064M15 gene
chr3	110250714	110251214	501	*	7.13427	5.81353	7.61947	-1.74121	8.24623e-17	5.94232e-16	Promoter (<=1kb)	3	110246109	110250998	4890	2	99890	ENSMUST00000168412.2	0	ENSMUSG00000049300	Prmt6	protein arginine N-methyltransferase 6
chr6	6005680	6006180	501	*	5.43283	0.285725	6.15342	-5.66834	8.25924e-17	5.95038e-16	Promoter (<=1kb)	6	6006066	6027787	21722	1	13426	ENSMUST00000203520.1	0	ENSMUSG00000029757	Dync1i1	dynein cytoplasmic 1 intermediate chain 1
chr7	141447315	141447815	501	*	8.58945	9.24443	7.89264	1.31304	8.38606e-17	6.04041e-16	Promoter (<=1kb)	7	141447370	141451585	4216	1	67186	ENSMUST00000084434.10	0	ENSMUSG00000025508	Rplp2	ribosomal protein lateral stalk subunit P2
chr4	116994210	116994710	501	*	8.43561	9.1097	7.70569	1.35976	8.42094e-17	6.06419e-16	Promoter (<=1kb)	4	116989965	116994413	4449	2	22275	ENSMUST00000030446.14	0	ENSMUSG00000028684	Urod	uroporphyrinogen decarboxylase
chr13	52392618	52393118	501	*	5.33249	2.13168	6.00529	-3.80165	8.44336e-17	6.079e-16	Distal Intergenic	13	52504380	52531279	26900	2	68203	ENSMUST00000057442.7	138161	ENSMUSG00000047842	Diras2	DIRAS family, GTP-binding RAS-like 2
chr2	35621721	35622221	501	*	6.1134	4.17531	6.69132	-2.40514	8.52217e-17	6.13439e-16	Promoter (<=1kb)	2	35621981	35730992	109012	1	69601	ENSMUST00000145698.7	0	ENSMUSG00000026883	Dab2ip	disabled 2 interacting protein
chr7	48137445	48137945	501	*	5.67386	0	6.3998	-6.13302	8.53965e-17	6.14561e-16	Distal Intergenic	7	48167983	48169019	1037	2	404239	ENSMUST00000094389.3	31074	ENSMUSG00000070551	Mrgprb5	MAS-related GPR, member B5
chr9	69419700	69420200	501	*	6.83115	7.79961	5.3659	2.28117	8.61297e-17	6.19701e-16	Promoter (2-3kb)	9	69416873	69427024	10152	1	93697	ENSMUST00000147558.1	2827	ENSMUSG00000032235	Ice2	interactor of little elongation complex ELL subunit 2
chr9	107723725	107724225	501	*	6.63472	5.25037	7.13174	-1.8225	8.63645e-17	6.21253e-16	Distal Intergenic	9	107681500	107710475	28976	2	20350	ENSMUST00000080560.8	-13250	ENSMUSG00000034684	Sema3f	sema domain, immunoglobulin domain (Ig), short basic domain, secreted, (semaphorin) 3F
chrX	60547312	60547812	501	*	5.67894	0	6.40527	-6.18048	8.71068e-17	6.26454e-16	Promoter (<=1kb)	20	60548019	60548849	831	1	279618	ENSMUST00000117865.1	-207	ENSMUSG00000082226	Gm715	predicted gene 715
chr4	12906598	12907098	501	*	7.24014	5.95304	7.71884	-1.71195	8.84588e-17	6.35949e-16	Promoter (<=1kb)	4	12906838	12980873	74036	1	208820	ENSMUST00000143186.7	0	ENSMUSG00000055963	Triqk	triple QxxK/R motif containing
chr11	89066606	89067106	501	*	5.69416	6.79942	3.58893	3.0909	8.84659e-17	6.35949e-16	Promoter (<=1kb)	11	89035179	89066850	31672	2	56077	ENSMUST00000107894.7	0	ENSMUSG00000000276	Dgke	diacylglycerol kinase, epsilon
chr11	89055944	89056444	501	*	7.32098	8.08708	6.41289	1.61096	8.92339e-17	6.41328e-16	Intron (ENSMUST00000107894.7/56077, intron 2 of 11)	11	89037582	89060748	23167	2	56077	ENSMUST00000000285.8	4304	ENSMUSG00000000276	Dgke	diacylglycerol kinase, epsilon
chr4	155408959	155409459	501	*	8.06314	8.73337	7.34002	1.35624	8.99871e-17	6.46599e-16	Promoter (<=1kb)	4	155409190	155415987	6798	1	544678	ENSMUST00000129481.1	0	ENSMUSG00000078490	Cfap74	cilia and flagella associated protein 74
chr16	92514880	92515380	501	*	6.53143	7.43829	5.26846	2.14665	9.04005e-17	6.49426e-16	Intron (ENSMUST00000162181.7/209195, intron 1 of 2)	16	92498134	92541243	43110	1	209195	ENSMUST00000023670.3	16746	ENSMUSG00000022949	Clic6	chloride intracellular channel 6
chr18	74777274	74777774	501	*	6.53572	7.47267	5.17852	2.15331	9.07778e-17	6.51993e-16	Promoter (<=1kb)	18	74778391	74778469	79	2	100217466	ENSMUST00000158064.1	695	NA	Scarna17	small Cajal body-specific RNA 17
chr11	57645044	57645544	501	*	8.79584	9.53256	7.94832	1.52383	9.17216e-17	6.58627e-16	Promoter (<=1kb)	11	57645442	57787514	142073	1	171212	ENSMUST00000066987.13	0	ENSMUSG00000020520	Galnt10	polypeptide N-acetylgalactosaminyltransferase 10
chr9	53967725	53968225	501	*	5.459	2.95056	6.09081	-3.07721	9.17708e-17	6.58835e-16	Intron (ENSMUST00000215313.1/270162, intron 1 of 8)	9	53946262	53975065	28804	2	270162	ENSMUST00000213111.1	6840	ENSMUSG00000041986	Elmod1	ELMO/CED-12 domain containing 1
chr5	120520930	120521430	501	*	5.99361	0	6.72414	-6.78949	9.24559e-17	6.63607e-16	Promoter (<=1kb)	5	120520779	120522220	1442	1	170756	ENSMUST00000123326.1	151	ENSMUSG00000032754	Slc8b1	solute carrier family 8 (sodium/lithium/calcium exchanger), member B1
chr12	86867795	86868295	501	*	5.42745	2.97616	6.05484	-2.99466	9.27104e-17	6.65288e-16	Distal Intergenic	12	86880701	86884798	4098	2	238330	ENSMUST00000038422.7	16503	ENSMUSG00000034168	Irf2bpl	interferon regulatory factor 2 binding protein-like
chr13	103120818	103121318	501	*	5.24216	0.551813	5.9566	-5.24622	9.3432e-17	6.70318e-16	Intron (ENSMUST00000166726.7/328329, intron 3 of 26)	13	102734786	103096845	362060	2	328329	ENSMUST00000194446.5	-23973	ENSMUSG00000034751	Mast4	microtubule associated serine/threonine kinase family member 4
chr8	116921311	116921811	501	*	8.65248	9.39138	7.80061	1.52795	9.39299e-17	6.73743e-16	Promoter (<=1kb)	8	116888685	116921455	32771	2	66531	ENSMUST00000148235.7	0	ENSMUSG00000014633	Cmc2	C-X9-C motif containing 2
chr11	77872137	77872637	501	*	7.33586	6.06797	7.81076	-1.69507	9.42375e-17	6.75801e-16	Distal Intergenic	11	77881060	77882686	1627	2	19193	ENSMUST00000151383.1	10049	ENSMUSG00000017453	Pipox	pipecolic acid oxidase
chr2	155073973	155074473	501	*	8.52085	9.32653	7.52477	1.72233	9.4618e-17	6.7838e-16	Promoter (<=1kb)	2	155065660	155074447	8788	2	269378	ENSMUST00000137242.1	0	ENSMUSG00000027597	Ahcy	S-adenosylhomocysteine hydrolase
chr14	34363408	34363908	501	*	5.67689	3.55739	6.27454	-2.6339	9.50348e-17	6.81218e-16	Distal Intergenic	14	34351881	34355433	3553	2	69134	ENSMUST00000052126.5	-7975	ENSMUSG00000043681	Fam25a	family with sequence similarity 25, member A
chr1	64946041	64946541	501	*	6.32934	7.25518	5.00793	2.14751	9.54224e-17	6.83846e-16	Intron (ENSMUST00000139649.7/241075, intron 1 of 8)	1	64953163	64956727	3565	2	241075	ENSMUST00000134097.1	10186	ENSMUSG00000051344	Plekhm3	pleckstrin homology domain containing, family M, member 3
chr17	45966707	45967207	501	*	6.60264	4.78997	7.1652	-2.3063	9.55297e-17	6.84465e-16	Distal Intergenic	17	46018712	46021372	2661	2	22339	ENSMUST00000143985.1	54165	ENSMUSG00000023951	Vegfa	vascular endothelial growth factor A
chr11	3963610	3964110	501	*	7.71701	8.41925	6.93606	1.43549	9.59317e-17	6.87195e-16	Promoter (<=1kb)	11	3963975	3980004	16030	1	64934	ENSMUST00000020705.4	0	ENSMUSG00000020430	Pes1	pescadillo ribosomal biogenesis factor 1
chr16	90727204	90727704	501	*	8.29103	8.98205	7.53074	1.40295	9.65912e-17	6.91767e-16	Promoter (<=1kb)	16	90719312	90727404	8093	2	66578	ENSMUST00000099554.4	0	ENSMUSG00000022978	Mis18a	MIS18 kinetochore protein A
chr8	3260105	3260605	501	*	5.93847	4.00699	6.51561	-2.44684	9.72779e-17	6.96532e-16	Exon (ENSMUST00000128662.1/ENSMUST00000128662.1, exon 2 of 2)	8	3211101	3279551	68451	2	16337	ENSMUST00000139504.1	18946	ENSMUSG00000005534	Insr	insulin receptor
chr10	120226805	120227305	501	*	7.44866	8.21453	6.54105	1.61683	9.79981e-17	7.01534e-16	Promoter (<=1kb)	10	120227070	120232582	5513	1	66225	ENSMUST00000020444.15	0	ENSMUSG00000020224	Llph	LLP homolog, long-term synaptic facilitation (Aplysia)
chr3	154328307	154328807	501	*	5.37394	0.267268	6.09406	-5.58964	9.89262e-17	7.08023e-16	Promoter (<=1kb)	3	154322257	154328634	6378	2	16875	ENSMUST00000204403.1	0	ENSMUSG00000096225	Lhx8	LIM homeobox protein 8
chr3	89321659	89322159	501	*	6.25927	4.34046	6.83493	-2.38212	9.9648e-17	7.13033e-16	Promoter (<=1kb)	3	89315859	89321631	5773	2	13638	ENSMUST00000139439.1	-28	ENSMUSG00000028039	Efna3	ephrin A3
chr15	32245930	32246430	501	*	5.39484	0.285725	6.11499	-5.62487	1.00167e-16	7.16587e-16	Promoter (<=1kb)	15	32245103	32678594	433492	1	20356	ENSMUST00000227976.1	827	ENSMUSG00000022231	Sema5a	sema domain, seven thrombospondin repeats (type 1 and type 1-like), transmembrane domain (TM) and short cytoplasmic domain, (semaphorin) 5A
chr7	17038183	17038683	501	*	5.56537	2.66494	6.2229	-3.48425	1.0035e-16	7.17742e-16	Intron (ENSMUST00000108492.8/53417, intron 13 of 14)	7	17007787	17027924	20138	2	19060	ENSMUST00000138353.7	-10259	ENSMUSG00000003099	Ppp5c	protein phosphatase 5, catalytic subunit
chr7	30336367	30336867	501	*	6.25094	4.61661	6.7889	-2.09052	1.01022e-16	7.22392e-16	Distal Intergenic	7	30321406	30323895	2490	2	68332	ENSMUST00000098586.4	-12472	ENSMUSG00000074211	Sdhaf1	succinate dehydrogenase complex assembly factor 1
chr1	90973203	90973703	501	*	6.01987	4.00002	6.60702	-2.54858	1.01869e-16	7.28284e-16	Distal Intergenic	1	90958133	90969661	11529	2	19329	ENSMUST00000027529.11	-3542	ENSMUSG00000026304	Rab17	RAB17, member RAS oncogene family
chr5	122614280	122614780	501	*	8.40301	9.10996	7.61323	1.44525	1.02498e-16	7.32623e-16	Promoter (<=1kb)	5	122550204	122614518	64315	2	12589	ENSMUST00000031426.13	0	ENSMUSG00000029469	Ift81	intraflagellar transport 81
chr1	187651677	187652177	501	*	6.23503	4.35254	6.80632	-2.3704	1.02557e-16	7.32884e-16	Exon (ENSMUST00000191663.1/ENSMUST00000191663.1, exon 1 of 4)	1	187609696	187793742	184047	1	26381	ENSMUST00000152927.1	41981	ENSMUSG00000026610	Esrrg	estrogen-related receptor gamma
chr2	25242134	25242634	501	*	6.30961	4.76645	6.83359	-1.98872	1.03725e-16	7.41065e-16	Promoter (<=1kb)	2	25239157	25242452	3296	2	67859	ENSMUST00000114356.2	0	ENSMUSG00000036731	Cysrt1	cysteine rich tail 1
chr12	45074058	45074558	501	*	5.96833	0	6.69859	-6.77201	1.03922e-16	7.42314e-16	Promoter (<=1kb)	12	44852488	45074112	221625	2	217517	ENSMUST00000120531.7	0	ENSMUSG00000046314	Stxbp6	syntaxin binding protein 6 (amisyn)
chr8	83875149	83875649	501	*	6.33417	4.49452	6.90016	-2.30505	1.04206e-16	7.44094e-16	Distal Intergenic	8	83900105	83941954	41850	1	330814	ENSMUST00000141158.7	-24456	ENSMUSG00000013033	Adgrl1	adhesion G protein-coupled receptor L1
chr10	111247548	111248048	501	*	6.3908	7.31847	5.06358	2.13138	1.04217e-16	7.44094e-16	Promoter (<=1kb)	10	111248068	111287931	39864	1	237542	ENSMUST00000238838.1	-20	ENSMUSG00000020189	Osbpl8	oxysterol binding protein-like 8
chr16	30129287	30129787	501	*	5.18266	0.959205	5.88839	-4.77718	1.04274e-16	7.44339e-16	Distal Intergenic	16	30066338	30067319	982	1	15205	ENSMUST00000161839.1	62949	ENSMUSG00000022528	Hes1	hes family bHLH transcription factor 1
chr9	95742606	95743106	501	*	5.56091	6.68961	3.30195	3.37764	1.05513e-16	7.53015e-16	Intron (ENSMUST00000189137.6/22063, intron 2 of 12)	9	95705082	95750358	45277	2	22063	ENSMUST00000189137.6	7252	ENSMUSG00000032839	Trpc1	transient receptor potential cation channel, subfamily C, member 1
chr2	19276192	19276692	501	*	5.26541	2.28113	5.92754	-3.58182	1.06308e-16	7.58524e-16	Intron (ENSMUST00000049255.6/70882, intron 10 of 18)	2	19344317	19349202	4886	1	108871	ENSMUST00000141289.7	-67625	ENSMUSG00000087674	4930447M23Rik	RIKEN cDNA 4930447M23 gene
chr10	89630040	89630540	501	*	5.2261	1.27653	5.92522	-4.55129	1.07012e-16	7.63379e-16	Distal Intergenic	10	89574020	89621253	47234	2	216227	ENSMUST00000020102.13	-8787	ENSMUSG00000019935	Slc17a8	solute carrier family 17 (sodium-dependent inorganic phosphate cotransporter), member 8
chr4	120666286	120666786	501	*	7.15877	7.94291	6.21151	1.66593	1.07118e-16	7.6397e-16	Promoter (<=1kb)	4	120666572	120667820	1249	1	56222	ENSMUST00000094814.5	0	ENSMUSG00000070803	Cited4	Cbp/p300-interacting transactivator, with Glu/Asp-rich carboxy-terminal domain, 4
chr7	96152913	96153413	501	*	5.3898	0.267268	6.11011	-5.63373	1.08333e-16	7.7247e-16	Distal Intergenic	7	96171246	96908569	737324	1	23966	ENSMUST00000107162.7	-17833	ENSMUSG00000048078	Tenm4	teneurin transmembrane protein 4
chr3	103102388	103102888	501	*	7.2241	8.01791	6.25521	1.73701	1.09066e-16	7.77525e-16	Promoter (<=1kb)	3	103102604	103169769	67166	1	329727	ENSMUST00000173206.7	0	ENSMUSG00000007379	Dennd2c	DENN domain containing 2C
chr1	76118783	76119283	501	*	7.57553	8.50385	6.24621	2.14384	1.09104e-16	7.77629e-16	Distal Intergenic	1	76489133	76501444	12312	1	620079	ENSMUST00000190362.6	-369850	ENSMUSG00000100553	Gm17751	predicted gene, 17751
chr11	53567094	53567594	501	*	8.33152	8.98336	7.64004	1.31487	1.09918e-16	7.83256e-16	Promoter (<=1kb)	11	53567379	53601105	33727	1	16568	ENSMUST00000057330.14	0	ENSMUSG00000018395	Kif3a	kinesin family member 3A
chr12	108306316	108306816	501	*	5.76264	3.76645	6.34718	-2.4878	1.10056e-16	7.84064e-16	Promoter (<=1kb)	12	108306548	108326608	20061	1	214305	ENSMUST00000223395.1	0	ENSMUSG00000021260	Hhipl1	hedgehog interacting protein-like 1
chr7	44405625	44406125	501	*	8.55976	7.37322	9.0179	-1.597	1.10299e-16	7.85629e-16	Distal Intergenic	7	44362682	44385684	23003	2	69349	ENSMUST00000150034.1	-19941	ENSMUSG00000008028	1700008O03Rik	RIKEN cDNA 1700008O03 gene
chr11	76406591	76407091	501	*	8.80075	9.57462	7.87598	1.62867	1.10884e-16	7.89624e-16	Promoter (<=1kb)	11	76406952	76414329	7378	1	56322	ENSMUST00000120699.7	0	ENSMUSG00000020843	Timm22	translocase of inner mitochondrial membrane 22
chr2	102685669	102686169	501	*	6.84095	7.66843	5.79287	1.80721	1.11288e-16	7.92328e-16	Exon (ENSMUST00000136221.7/20511, exon 2 of 3)	2	102675484	102735959	60476	1	20511	ENSMUST00000137466.1	10185	ENSMUSG00000005089	Slc1a2	solute carrier family 1 (glial high affinity glutamate transporter), member 2
chr9	50659337	50659837	501	*	8.333	9.00876	7.60013	1.37071	1.12151e-16	7.98296e-16	Promoter (<=1kb)	9	50634633	50659780	25148	2	235339	ENSMUST00000034567.3	0	ENSMUSG00000000168	Dlat	dihydrolipoamide S-acetyltransferase
chr7	127876217	127876717	501	*	7.8929	8.56848	7.16035	1.37595	1.13859e-16	8.10276e-16	Promoter (<=1kb)	7	127865993	127876777	10785	2	244219	ENSMUST00000106262.1	60	ENSMUSG00000049728	Zfp668	zinc finger protein 668
chr4	70355916	70356416	501	*	5.30241	2.74338	5.93797	-3.12469	1.14836e-16	8.17054e-16	Intron (ENSMUST00000144099.7/214444, intron 7 of 36)	4	70398886	70403541	4656	2	214444	ENSMUST00000126416.1	47125	ENSMUSG00000039298	Cdk5rap2	CDK5 regulatory subunit associated protein 2
chr14	45456451	45456951	501	*	5.10965	0.936023	5.81428	-4.74737	1.15589e-16	8.22232e-16	Distal Intergenic	14	45469314	45477861	8548	2	218952	ENSMUST00000141424.1	20910	ENSMUSG00000037712	Fermt2	fermitin family member 2
chr6	48366224	48366724	501	*	5.26733	0.536481	5.9824	-5.26335	1.16226e-16	8.2658e-16	Distal Intergenic	6	48374136	48395408	21273	2	100503622	ENSMUST00000181943.2	28684	ENSMUSG00000107875	Gm16630	predicted gene, 16630
chr14	24596082	24596582	501	*	5.19016	0.92429	5.89682	-4.81504	1.16658e-16	8.29474e-16	Distal Intergenic	14	24491149	24491989	841	1	20088	ENSMUST00000224699.1	104933	ENSMUSG00000025290	Rps24	ribosomal protein S24
chr2	38571796	38572296	501	*	8.21904	8.95282	7.37739	1.50975	1.20269e-16	8.54959e-16	Intron (ENSMUST00000054234.9/59126, intron 7 of 9)	2	38514626	38560910	46285	1	59126	ENSMUST00000156726.1	57170	ENSMUSG00000026749	Nek6	NIMA (never in mitosis gene a)-related expressed kinase 6
chr1	76166465	76166965	501	*	7.06134	7.96463	5.80903	2.0256	1.20892e-16	8.59201e-16	Distal Intergenic	1	76489133	76501444	12312	1	620079	ENSMUST00000190362.6	-322168	ENSMUSG00000100553	Gm17751	predicted gene, 17751
chr3	127498715	127499215	501	*	5.42807	2.98466	6.05484	-2.99097	1.21298e-16	8.61897e-16	Promoter (<=1kb)	3	127336394	127499002	162609	2	109676	ENSMUST00000182316.2	0	ENSMUSG00000032826	Ank2	ankyrin 2, brain
chr7	111896281	111896781	501	*	5.16828	2.19131	5.83002	-3.55517	1.22086e-16	8.67312e-16	Distal Intergenic	7	111471661	111779977	308317	2	233733	ENSMUST00000106663.1	-116304	ENSMUSG00000038296	Galnt18	polypeptide N-acetylgalactosaminyltransferase 18
chr15	83056521	83057021	501	*	5.81109	3.89022	6.38699	-2.40671	1.23889e-16	8.7993e-16	Distal Intergenic	15	82992973	83033306	40334	2	74039	ENSMUST00000231165.1	-23215	ENSMUSG00000058099	Nfam1	Nfat activating molecule with ITAM motif 1
chr18	45778948	45779448	501	*	5.16774	0.936023	5.87366	-4.76595	1.25003e-16	8.87645e-16	Intron (ENSMUST00000184994.7/107003, intron 2 of 3)	18	45702270	45857356	155087	2	107003	ENSMUST00000236654.1	77908	NA	A330093E20Rik	RIKEN cDNA A330093E20 gene
chr4	22476981	22477481	501	*	5.16349	0.776382	5.87261	-4.95961	1.25535e-16	8.91228e-16	Distal Intergenic	4	22482780	22488366	5587	2	18992	ENSMUST00000178174.2	10885	ENSMUSG00000095139	Pou3f2	POU domain, class 3, transcription factor 2
chr1	97644385	97644885	501	*	6.09795	7.13381	4.3599	2.62324	1.26952e-16	9.01008e-16	3' UTR	1	97643903	97661676	17774	2	52392	ENSMUST00000153115.7	16791	ENSMUSG00000044768	Macir	macrophage immunometabolism regulator
chr18	35921246	35921746	501	*	7.96531	6.29784	8.50811	-2.1378	1.26968e-16	9.01008e-16	Distal Intergenic	18	35964830	36014712	49883	1	74002	ENSMUST00000115716.8	-43084	ENSMUSG00000024347	Psd2	pleckstrin and Sec7 domain containing 2
chr14	25725007	25725507	501	*	5.33772	2.84291	5.96849	-3.04575	1.27337e-16	9.03435e-16	Intron (ENSMUST00000069180.7/71918, intron 2 of 3)	14	25711644	25719792	8149	2	71918	ENSMUST00000184642.1	-5215	ENSMUSG00000055538	Zcchc24	zinc finger, CCHC domain containing 24
chr14	75870632	75871508	877	*	6.20923	4.54404	6.7517	-2.13094	1.28225e-16	9.09533e-16	Distal Intergenic	14	75847905	75848034	130	1	100303751	ENSMUST00000083213.1	22727	ENSMUSG00000065147	Snora31	small nucleolar RNA, H/ACA box 31
chr11	90697784	90698284	501	*	5.12258	1.25795	5.81938	-4.41759	1.293e-16	9.16965e-16	Distal Intergenic	11	90683290	90688366	5077	2	71943	ENSMUST00000131055.1	-9418	ENSMUSG00000020541	Tom1l1	target of myb1-like 1 (chicken)
chr1	87823324	87823824	501	*	6.91393	7.80819	5.68813	2.08533	1.3035e-16	9.24205e-16	Promoter (2-3kb)	1	87820707	87824469	3763	1	20215	ENSMUST00000136708.1	2617	ENSMUSG00000056055	Sag	S-antigen, retina and pineal gland (arrestin)
chr15	54952282	54952782	501	*	5.14788	0.763271	5.85695	-4.94235	1.30568e-16	9.25549e-16	Promoter (<=1kb)	15	54910154	54952892	42739	2	18606	ENSMUST00000226339.1	110	ENSMUSG00000022425	Enpp2	ectonucleotide pyrophosphatase/phosphodiesterase 2
chr6	145251760	145252260	501	*	7.48757	8.39472	6.22376	2.04642	1.30619e-16	9.25712e-16	Promoter (1-2kb)	6	145250529	145251849	1321	1	100039495	ENSMUST00000139612.1	1231	ENSMUSG00000086013	Gm15706	predicted gene 15706
chr17	57334681	57335181	501	*	5.50666	3.26029	6.11657	-2.77418	1.31084e-16	9.28806e-16	Distal Intergenic	17	57311896	57327953	16058	1	22324	ENSMUST00000008847.6	22785	ENSMUSG00000034116	Vav1	vav 1 oncogene
chr1	84849868	84850368	501	*	5.93824	6.95696	4.27583	2.63799	1.31571e-16	9.32053e-16	Intron (ENSMUST00000097672.3/66153, intron 1 of 3)	1	84721189	84840516	119328	2	14897	ENSMUST00000186465.6	-9352	ENSMUSG00000026219	Trip12	thyroid hormone receptor interactor 12
chr1	112379851	112380351	501	*	5.25115	0.970658	5.95811	-4.84338	1.32836e-16	9.40813e-16	Distal Intergenic	1	111858706	111864918	6213	2	319901	ENSMUST00000035462.6	-514933	ENSMUSG00000038702	Dsel	dermatan sulfate epimerase-like
chr19	16780739	16781239	501	*	7.46505	8.19288	6.63515	1.50911	1.33786e-16	9.47336e-16	Promoter (<=1kb)	19	16615686	16780927	165242	2	271564	ENSMUST00000068156.7	0	ENSMUSG00000046230	Vps13a	vacuolar protein sorting 13A
chr16	85528168	85528668	501	*	5.36474	0.248572	6.08497	-5.59303	1.34005e-16	9.48682e-16	Intron (ENSMUST00000175700.7/224405, intron 2 of 2)	16	85421533	85550417	128885	2	224405	ENSMUST00000175700.7	21749	ENSMUSG00000041134	Cyyr1	cysteine and tyrosine-rich protein 1
chr7	137437335	137437835	501	*	8.08058	8.77923	7.30629	1.42394	1.34444e-16	9.51582e-16	Promoter (<=1kb)	7	137437614	137468594	30981	1	30926	ENSMUST00000064404.7	0	ENSMUSG00000031068	Glrx3	glutaredoxin 3
chr16	13754292	13754792	501	*	7.57197	8.36087	6.61415	1.66865	1.3559e-16	9.59482e-16	Promoter (<=1kb)	16	13754566	13758537	3972	1	432999	ENSMUST00000239037.1	0	ENSMUSG00000118559	A930007A09Rik	RIKEN cDNA A930007A09 gene
chr11	103412506	103413006	501	*	8.07121	8.73922	7.35196	1.34697	1.36621e-16	9.6657e-16	Promoter (<=1kb)	11	103364275	103412687	48413	2	353047	ENSMUST00000041272.9	0	ENSMUSG00000034247	Plekhm1	pleckstrin homology domain containing, family M (with RUN domain) member 1
chr16	48993824	48994324	501	*	7.63809	6.39703	8.10759	-1.66352	1.37254e-16	9.70837e-16	Promoter (<=1kb)	16	48924232	48994165	69934	2	224170	ENSMUST00000121869.7	0	ENSMUSG00000064061	Dzip3	DAZ interacting protein 3, zinc finger
chr11	102207711	102208211	501	*	6.18155	4.33271	6.74869	-2.32813	1.37315e-16	9.71061e-16	Intron (ENSMUST00000107151.8/15184, intron 3 of 24)	11	102199390	102200816	1427	2	15184	ENSMUST00000133651.1	-6895	ENSMUSG00000008855	Hdac5	histone deacetylase 5
chr12	99391910	99392410	501	*	8.3333	8.97829	7.65333	1.2917	1.37557e-16	9.72555e-16	Promoter (<=1kb)	12	99195094	99393072	197979	2	71375	ENSMUST00000177451.7	662	ENSMUSG00000033713	Foxn3	forkhead box N3
chr4	33310023	33310523	501	*	8.21236	8.91047	7.43906	1.42832	1.38387e-16	9.78217e-16	Promoter (<=1kb)	4	33310311	33502614	192304	1	24018	ENSMUST00000108153.8	0	ENSMUSG00000028274	Rngtt	RNA guanylyltransferase and 5'-phosphatase
chr2	128687150	128687650	501	*	7.53895	8.28296	6.67678	1.54965	1.38716e-16	9.8033e-16	Promoter (<=1kb)	2	128610104	128687391	77288	2	17222	ENSMUST00000014499.9	0	ENSMUSG00000014355	Anapc1	anaphase promoting complex subunit 1
chr10	52704163	52704663	501	*	5.45765	0.248572	6.17893	-5.66654	1.39649e-16	9.86708e-16	Intron (ENSMUST00000105473.2/215085, intron 1 of 7)	10	52690533	53111622	421090	1	215085	ENSMUST00000105473.2	13630	ENSMUSG00000038602	Slc35f1	solute carrier family 35, member F1
chr18	5074817	5075317	501	*	6.91097	7.74534	5.84589	1.84465	1.3988e-16	9.88125e-16	Intron (ENSMUST00000126977.7/225115, intron 17 of 37)	18	5064472	5119291	54820	1	225115	ENSMUST00000125512.7	10345	ENSMUSG00000024236	Svil	supervillin
chr3	127350500	127351000	501	*	5.39767	0.229631	6.11849	-5.6313	1.40003e-16	9.88783e-16	Intron (ENSMUST00000182078.8/109676, intron 1 of 45)	3	127079945	127408954	329010	2	109676	ENSMUST00000183095.2	57954	ENSMUSG00000032826	Ank2	ankyrin 2, brain
chrX	103481593	103482093	501	*	5.94076	0	6.67089	-6.74481	1.45516e-16	1.02749e-15	Promoter (1-2kb)	20	103460366	103483254	22889	2	213742	ENSMUST00000127786.3	1161	ENSMUSG00000086503	Xist	inactive X specific transcripts
chr11	114812559	114813059	501	*	5.98663	3.99301	6.57089	-2.49206	1.45548e-16	1.0275e-15	Distal Intergenic	11	114798924	114806745	7822	1	217302	ENSMUST00000106584.1	13635	ENSMUSG00000034677	Gpr142	G protein-coupled receptor 142
chr9	110255282	110255782	501	*	5.95027	3.99301	6.53041	-2.45153	1.47056e-16	1.03792e-15	Intron (ENSMUST00000035058.9/29873, intron 3 of 4)	9	110246065	110262575	16511	1	29873	ENSMUST00000199736.1	9217	ENSMUSG00000032482	Cspg5	chondroitin sulfate proteoglycan 5
chr4	150488029	150488529	501	*	6.49517	5.06062	7.00108	-1.87419	1.47182e-16	1.03858e-15	Promoter (<=1kb)	4	150488393	150621962	133570	1	68703	ENSMUST00000105680.8	0	ENSMUSG00000039852	Rere	arginine glutamic acid dipeptide (RE) repeats
chr13	91683069	91683569	501	*	6.7221	7.60477	5.52939	1.96704	1.47348e-16	1.03938e-15	Intron (ENSMUST00000156547.7/66970, intron 10 of 12)	13	91670437	91691432	20996	1	66970	ENSMUST00000137658.1	12632	ENSMUSG00000003992	Ssbp2	single-stranded DNA binding protein 2
chr5	144638589	144639089	501	*	5.38788	2.84603	6.02218	-3.12591	1.47359e-16	1.03938e-15	Distal Intergenic	5	144545902	144557478	11577	1	53324	ENSMUST00000071782.7	92687	ENSMUSG00000059991	Nptx2	neuronal pentraxin 2
chr2	84289007	84289507	501	*	5.56365	0	6.28909	-6.07184	1.47416e-16	1.03956e-15	Distal Intergenic	2	84330659	84375358	44700	2	54598	ENSMUST00000099944.3	85851	ENSMUSG00000059588	Calcrl	calcitonin receptor-like
chr2	5012576	5013076	501	*	7.34823	8.09622	6.47793	1.58531	1.47474e-16	1.03974e-15	Promoter (<=1kb)	2	4990724	5012791	22068	2	70024	ENSMUST00000027980.7	0	ENSMUSG00000026669	Mcm10	minichromosome maintenance 10 replication initiation factor
chr14	30548903	30549403	501	*	8.55453	9.20653	7.86277	1.3132	1.48141e-16	1.04422e-15	Promoter (<=1kb)	14	30549131	30574720	25590	1	21881	ENSMUST00000022529.7	0	ENSMUSG00000021957	Tkt	transketolase
chr5	112364151	112364651	501	*	5.61196	3.43513	6.21529	-2.71086	1.49142e-16	1.05105e-15	Exon (ENSMUST00000112359.8/192232, exon 7 of 14)	5	112368745	112369774	1030	1	192232	ENSMUST00000129839.1	-4094	ENSMUSG00000042328	Hps4	HPS4, biogenesis of lysosomal organelles complex 3 subunit 2
chr7	46795544	46796044	501	*	8.77868	9.43902	8.07271	1.32915	1.49475e-16	1.05317e-15	Promoter (<=1kb)	7	46760466	46795678	35213	2	246694	ENSMUST00000142663.7	0	ENSMUSG00000014418	Hps5	HPS5, biogenesis of lysosomal organelles complex 2 subunit 2
chr1	178527094	178527594	501	*	5.4442	2.85532	6.08191	-3.15188	1.53218e-16	1.07931e-15	Promoter (1-2kb)	1	178529125	178716500	187376	1	269152	ENSMUST00000193931.1	-1531	ENSMUSG00000026494	Kif26b	kinesin family member 26B
chr9	21724041	21724541	501	*	6.50597	4.83745	7.04892	-2.10707	1.54635e-16	1.08905e-15	Promoter (<=1kb)	9	21723641	21738532	14892	1	16835	ENSMUST00000214359.1	400	ENSMUSG00000032193	Ldlr	low density lipoprotein receptor
chr2	170731516	170732016	501	*	5.94088	0	6.67116	-6.73669	1.56298e-16	1.10053e-15	Promoter (<=1kb)	2	170731807	170879769	147963	1	76829	ENSMUST00000029075.4	0	ENSMUSG00000027560	Dok5	docking protein 5
chr8	27085317	27085817	501	*	6.76027	5.26429	7.27659	-1.93145	1.58334e-16	1.11462e-15	Promoter (<=1kb)	8	27085583	27123435	37853	1	78560	ENSMUST00000178514.7	0	ENSMUSG00000031486	Adgra2	adhesion G protein-coupled receptor A2
chr13	28957912	28958412	501	*	7.03615	5.84174	7.49595	-1.60036	1.58493e-16	1.1155e-15	Distal Intergenic	13	28948919	28953713	4795	2	20677	ENSMUST00000067230.5	-4199	ENSMUSG00000076431	Sox4	SRY (sex determining region Y)-box 4
chr1	191183047	191183547	501	*	9.41045	10.1541	8.54901	1.55179	1.58544e-16	1.11562e-15	Promoter (<=1kb)	1	191170296	191183340	13045	2	11910	ENSMUST00000027941.13	0	ENSMUSG00000026628	Atf3	activating transcription factor 3
chr8	34113569	34114069	501	*	5.82654	6.86751	4.06498	2.80431	1.60162e-16	1.12676e-15	Promoter (<=1kb)	8	34115030	34125182	10153	1	234155	ENSMUST00000095345.4	-961	ENSMUSG00000071113	Mboat4	membrane bound O-acyltransferase domain containing 4
chr15	71483248	71483748	501	*	5.53968	0	6.26435	-6.03069	1.61197e-16	1.1338e-15	Intron (ENSMUST00000022953.9/70363, intron 9 of 19)	15	71445676	71462400	16725	2	70363	ENSMUST00000229634.1	-20848	ENSMUSG00000036800	Fam135b	family with sequence similarity 135, member B
chr2	33408740	33409240	501	*	6.5651	7.44318	5.38521	1.97437	1.6344e-16	1.14933e-15	3' UTR	2	33406108	33428222	22115	2	241311	ENSMUST00000091037.2	18982	ENSMUSG00000068966	Zbtb34	zinc finger and BTB domain containing 34
chr6	114397590	114398090	501	*	5.65066	3.52682	6.24875	-2.635	1.63846e-16	1.15194e-15	Promoter (<=1kb)	6	114397936	114483296	85361	1	15465	ENSMUST00000088987.2	0	ENSMUSG00000053004	Hrh1	histamine receptor H1
chr13	109609740	109610240	501	*	5.07491	1.12144	5.77414	-4.5325	1.64809e-16	1.15846e-15	Intron (ENSMUST00000122041.7/238871, intron 3 of 16)	13	109632780	109951364	318585	1	238871	ENSMUST00000135275.7	-22540	ENSMUSG00000021699	Pde4d	phosphodiesterase 4D, cAMP specific
chr10	62327570	62328070	501	*	8.39597	9.22913	7.33389	1.81614	1.66065e-16	1.16704e-15	Promoter (<=1kb)	10	62296093	62327767	31675	2	15275	ENSMUST00000139228.7	0	ENSMUSG00000037012	Hk1	hexokinase 1
chr16	30155897	30156397	501	*	5.15241	0.750039	5.86183	-4.95615	1.66362e-16	1.16887e-15	Distal Intergenic	16	30066338	30067319	982	1	15205	ENSMUST00000161839.1	89559	ENSMUSG00000022528	Hes1	hes family bHLH transcription factor 1
chr5	77354435	77354935	501	*	6.28882	4.76809	6.80919	-1.96832	1.67934e-16	1.17966e-15	Intron (ENSMUST00000046746.9/29817, intron 2 of 4)	5	77340368	77342936	2569	1	231329	ENSMUST00000150191.1	14067	ENSMUSG00000029250	Polr2b	polymerase (RNA) II (DNA directed) polypeptide B
chr10	81401624	81402124	501	*	7.37175	6.15456	7.83633	-1.62554	1.70113e-16	1.19471e-15	Intron (ENSMUST00000105321.9/18029, intron 8 of 8)	10	81400769	81407641	6873	2	18029	ENSMUST00000140916.7	5517	ENSMUSG00000055053	Nfic	nuclear factor I/C
chrX	78583630	78584130	501	*	5.15577	0.763271	5.86499	-4.93935	1.71157e-16	1.20178e-15	Promoter (<=1kb)	20	78449613	78583782	134170	2	546336	ENSMUST00000177904.7	0	ENSMUSG00000047996	Prrg1	proline rich Gla (G-carboxyglutamic acid) 1
chr2	38823845	38824345	501	*	6.0793	4.34816	6.63104	-2.19449	1.71241e-16	1.20211e-15	Intron (ENSMUST00000129089.1/ENSMUST00000129089.1, intron 1 of 1)	2	38852735	38852810	76	1	387176	ENSMUST00000083489.1	-28390	ENSMUSG00000065423	Mir181a-2	microRNA 181a-2
chr14	54995497	54995997	501	*	6.33671	4.77948	6.86291	-2.01229	1.72214e-16	1.20869e-15	Promoter (<=1kb)	14	54970767	54994626	23860	2	140781	ENSMUST00000168485.7	-871	ENSMUSG00000053093	Myh7	myosin, heavy polypeptide 7, cardiac muscle, beta
chr1	193625041	193625541	501	*	6.72033	7.61209	5.50179	1.99184	1.72955e-16	1.21362e-15	Distal Intergenic	1	193507463	193507530	68	2	387201	ENSMUST00000083599.1	-117511	ENSMUSG00000065533	Mir205	microRNA 205
chr15	75857004	75857504	501	*	5.09653	1.83979	5.77182	-3.82619	1.74922e-16	1.22717e-15	Distal Intergenic	15	75862327	75867408	5082	1	69146	ENSMUST00000023238.5	-4823	ENSMUSG00000022575	Gsdmd	gasdermin D
chr3	79145194	79145694	501	*	5.38855	2.83979	6.02336	-3.08154	1.75002e-16	1.22746e-15	Promoter (<=1kb)	3	79062528	79145875	83348	2	76089	ENSMUST00000118340.6	181	ENSMUSG00000062232	Rapgef2	Rap guanine nucleotide exchange factor (GEF) 2
chr5	93044894	93045394	501	*	5.46468	2.69264	6.11459	-3.32828	1.76171e-16	1.2354e-15	Promoter (<=1kb)	5	93041123	93045022	3900	2	78088	ENSMUST00000061328.5	0	ENSMUSG00000045314	Sowahb	sosondowah ankyrin repeat domain family member B
chr6	83766812	83767312	501	*	7.70141	8.43921	6.85176	1.52135	1.82704e-16	1.28093e-15	Intron (ENSMUST00000014891.4/75305, intron 5 of 5)	6	83761756	83762842	1087	2	67934	ENSMUST00000189308.2	-3970	ENSMUSG00000099354	1700124L16Rik	RIKEN cDNA 1700124L16 gene
chr18	59062763	59063263	501	*	5.05529	1.50532	5.74212	-4.12604	1.85366e-16	1.29932e-15	Promoter (<=1kb)	18	59062511	59075931	13421	1	225583	ENSMUST00000175830.1	252	ENSMUSG00000050875	Minar2	membrane integral NOTCH2 associated receptor 2
chr9	6216044	6216544	501	*	5.14368	0.736685	5.85318	-4.96256	1.88458e-16	1.32071e-15	Intron (ENSMUST00000058692.8/71785, intron 1 of 6)	9	6168661	6378850	210190	1	71785	ENSMUST00000214892.1	47383	ENSMUSG00000032006	Pdgfd	platelet-derived growth factor, D polypeptide
chr9	122805322	122805822	501	*	8.82868	9.5157	8.07567	1.3979	1.89626e-16	1.32861e-15	Promoter (<=1kb)	9	122805539	122836334	30796	1	382117	ENSMUST00000052740.13	0	ENSMUSG00000046603	Tcaim	T cell activation inhibitor, mitochondrial
chr8	77330243	77330743	501	*	6.50623	4.6753	7.07112	-2.31822	1.91278e-16	1.33989e-15	Intron (ENSMUST00000076316.5/78514, intron 18 of 22)	8	77517056	77518579	1524	1	70345	ENSMUST00000184762.1	-186313	NA	0610038B21Rik	RIKEN cDNA 0610038B21 gene
chr16	31954310	31954810	501	*	7.00276	7.80737	6.00914	1.72195	1.91505e-16	1.3412e-15	Intron (ENSMUST00000023460.6/68092, intron 2 of 3)	16	31948646	31957085	8440	1	68092	ENSMUST00000115178.2	5664	ENSMUSG00000022774	Ncbp2	nuclear cap binding protein subunit 2
chr5	108434205	108434705	501	*	8.01697	8.68859	7.29139	1.35818	1.92267e-16	1.34624e-15	Promoter (<=1kb)	5	108433244	108434448	1205	2	11958	ENSMUST00000049628.15	0	ENSMUSG00000050856	Atp5me	ATP synthase membrane subunit e
chr10	83722650	83723150	501	*	5.05591	1.10074	5.75519	-4.51293	1.92676e-16	1.34882e-15	Promoter (<=1kb)	10	83722865	83762762	39898	1	69784	ENSMUST00000150459.2	0	ENSMUSG00000087651	1500009L16Rik	RIKEN cDNA 1500009L16 gene
chr14	70443121	70443621	501	*	8.1913	8.84991	7.48831	1.3257	1.93855e-16	1.35678e-15	Promoter (<=1kb)	14	70438757	70443447	4691	2	67065	ENSMUST00000000793.12	0	ENSMUSG00000000776	Polr3d	polymerase (RNA) III (DNA directed) polypeptide D
chr8	119635438	119635938	501	*	7.09999	5.43303	7.64272	-2.14163	1.94452e-16	1.36066e-15	Promoter (<=1kb)	8	119623854	119635680	11827	2	66733	ENSMUST00000061828.9	0	ENSMUSG00000045246	Kcng4	potassium voltage-gated channel, subfamily G, member 4
chr14	63123630	63124130	501	*	6.66254	7.54131	5.48071	2.03811	1.95105e-16	1.36494e-15	Promoter (1-2kb)	14	63122462	63145923	23462	1	13030	ENSMUST00000006235.8	1168	ENSMUSG00000021939	Ctsb	cathepsin B
chr11	58994360	58994860	501	*	5.85875	3.87659	6.44172	-2.4705	1.95935e-16	1.37045e-15	Exon (ENSMUST00000138587.8/380698, exon 11 of 12)	11	58994256	59000359	6104	2	380698	ENSMUST00000138587.8	5499	ENSMUSG00000061462	Obscn	obscurin, cytoskeletal calmodulin and titin-interacting RhoGEF
chr8	93668076	93668576	501	*	5.3042	0.248572	6.02371	-5.53864	1.98858e-16	1.3906e-15	Intron (ENSMUST00000212304.1/ENSMUST00000212304.1, intron 3 of 5)	8	93707015	93719975	12961	2	108167546	ENSMUST00000212801.1	51399	ENSMUSG00000097520	Gm30606	predicted gene, 30606
chr12	102948869	102949369	501	*	7.53184	6.39545	7.97905	-1.53354	1.99965e-16	1.39804e-15	Promoter (<=1kb)	12	102948859	103184001	235143	1	217843	ENSMUST00000101099.11	10	ENSMUSG00000021198	Unc79	unc-79 homolog
chr14	24770071	24770571	501	*	6.83444	4.70034	7.43356	-2.66067	2.01789e-16	1.41049e-15	Intron (ENSMUST00000225654.1/ENSMUST00000225654.1, intron 3 of 5)	14	24491149	24491989	841	1	20088	ENSMUST00000224699.1	278922	ENSMUSG00000025290	Rps24	ribosomal protein S24
chr10	78780071	78780571	501	*	5.40788	0.285725	6.12818	-5.60285	2.04985e-16	1.43252e-15	Promoter (<=1kb)	10	78780496	78814765	34270	1	20513	ENSMUST00000005490.9	0	ENSMUSG00000005357	Slc1a6	solute carrier family 1 (high affinity aspartate/glutamate transporter), member 6
chr8	120549302	120549802	501	*	6.9531	5.35797	7.48518	-2.05878	2.05751e-16	1.43757e-15	Intron (ENSMUST00000127664.1/108148, intron 1 of 15)	8	120538696	120538754	59	1	102466849	ENSMUST00000184722.1	10606	ENSMUSG00000098280	Mir7687	microRNA 7687
chr2	43989811	43990311	501	*	5.16424	1.87069	5.84111	-3.89113	2.07659e-16	1.45059e-15	Intron (ENSMUST00000112824.7/76117, intron 6 of 14)	2	44065041	44142456	77416	1	76117	ENSMUST00000128630.1	-74730	ENSMUSG00000049744	Arhgap15	Rho GTPase activating protein 15
chr15	80977532	80978032	501	*	7.67168	8.40741	6.82614	1.54793	2.07774e-16	1.45108e-15	Promoter (<=1kb)	15	80977765	81012290	34526	1	105835	ENSMUST00000139517.8	0	ENSMUSG00000042303	Sgsm3	small G protein signaling modulator 3
chr15	83141547	83142047	501	*	6.50514	7.3932	5.29718	2.03891	2.08051e-16	1.4527e-15	Intron (ENSMUST00000058793.13/73826, intron 1 of 8)	15	83133265	83135911	2647	2	73826	ENSMUST00000135013.1	-5636	ENSMUSG00000041815	Poldip3	polymerase (DNA-directed), delta interacting protein 3
chr2	19344564	19345064	501	*	5.18111	2.2719	5.83913	-3.49647	2.0933e-16	1.46133e-15	Promoter (<=1kb)	2	19344838	19351050	6213	1	108871	ENSMUST00000150514.7	0	ENSMUSG00000087674	4930447M23Rik	RIKEN cDNA 4930447M23 gene
chr11	115163004	115163504	501	*	8.47856	9.2302	7.60077	1.56238	2.09541e-16	1.46248e-15	Promoter (<=1kb)	11	115163341	115181181	17841	1	26941	ENSMUST00000021077.3	0	ENSMUSG00000020733	Nherf1	NHERF family PDZ scaffold protein 1
chr10	91297744	91298244	501	*	5.20141	0.763271	5.91151	-4.96867	2.11323e-16	1.47461e-15	Distal Intergenic	10	91208258	91220642	12385	2	102633753	ENSMUST00000216311.1	-77102	ENSMUSG00000111544	4930534H03Rik	RIKEN cDNA 4930534H03 gene
chr18	62803022	62803522	501	*	5.56826	2.86149	6.21401	-3.30919	2.11678e-16	1.47676e-15	Distal Intergenic	18	62754790	62756347	1558	2	78449	ENSMUST00000048109.6	-46675	ENSMUSG00000041789	2700046A07Rik	RIKEN cDNA 2700046A07 gene
chr13	84449157	84449657	501	*	5.59085	0	6.31632	-6.09793	2.12441e-16	1.48178e-15	Distal Intergenic	13	84251271	84286738	35468	1	72745	ENSMUST00000225708.1	197886	ENSMUSG00000035762	Tmem161b	transmembrane protein 161B
chr2	180582441	180582941	501	*	8.42462	9.08649	7.71601	1.33159	2.12911e-16	1.48473e-15	Promoter (<=1kb)	2	180582712	180586287	3576	1	73247	ENSMUST00000029085.8	0	ENSMUSG00000027569	Mrgbp	MRG/MORF4L binding protein
chr19	36904104	36904604	501	*	5.39657	3.06664	6.01394	-2.87135	2.14626e-16	1.49638e-15	Distal Intergenic	19	36917550	36919599	2050	2	72514	ENSMUST00000238948.1	14995	ENSMUSG00000047632	Fgfbp3	fibroblast growth factor binding protein 3
chr9	108073012	108073512	501	*	7.40782	8.19304	6.45816	1.6642	2.15186e-16	1.49996e-15	Promoter (<=1kb)	9	108071382	108073121	1740	2	84585	ENSMUST00000162152.1	0	ENSMUSG00000041528	Rnf123	ring finger protein 123
chr17	21534362	21534862	501	*	5.32865	2.74004	5.96634	-3.17137	2.16002e-16	1.50532e-15	Promoter (<=1kb)	17	21535539	21562601	27063	1	22710	ENSMUST00000233281.1	-677	ENSMUSG00000051341	Zfp52	zinc finger protein 52
chr4	124693384	124693884	501	*	7.41361	8.14295	6.58074	1.52087	2.16209e-16	1.50644e-15	Promoter (<=1kb)	4	124678160	124693600	15441	2	67205	ENSMUST00000030738.7	0	ENSMUSG00000028907	Utp11	UTP11 small subunit processome component
chr8	26255133	26255633	501	*	5.4009	2.8304	6.03729	-3.14308	2.16388e-16	1.50737e-15	Distal Intergenic	8	26158793	26160812	2020	1	73754	ENSMUST00000209926.1	96340	ENSMUSG00000037214	Thap1	THAP domain containing, apoptosis associated protein 1
chr4	86611885	86612385	501	*	8.36063	9.06779	7.57046	1.45524	2.1715e-16	1.51235e-15	Promoter (<=1kb)	4	86578855	86612055	33201	2	230376	ENSMUST00000070607.8	0	ENSMUSG00000038047	Haus6	HAUS augmin-like complex, subunit 6
chr11	69766169	69766669	501	*	7.9713	6.98445	8.38303	-1.36785	2.1806e-16	1.51837e-15	Promoter (<=1kb)	11	69766449	69776038	9590	1	75580	ENSMUST00000132528.7	0	ENSMUSG00000018750	Zbtb4	zinc finger and BTB domain containing 4
chr10	67076451	67076951	501	*	5.37421	2.50138	6.03016	-3.46334	2.18858e-16	1.5236e-15	Intron (ENSMUST00000020023.8/28193, intron 1 of 7)	10	67096125	67191748	95624	1	108829	ENSMUST00000174062.7	-19174	ENSMUSG00000037876	Jmjd1c	jumonji domain containing 1C
chr6	94659836	94660336	501	*	6.60933	7.52512	5.31926	2.1336	2.19951e-16	1.53088e-15	Intron (ENSMUST00000204645.2/16206, intron 2 of 19)	6	94626450	94655525	29076	2	16206	ENSMUST00000150811.7	-4311	ENSMUSG00000030029	Lrig1	leucine-rich repeats and immunoglobulin-like domains 1
chr6	92728066	92728566	501	*	5.06026	1.22963	5.75608	-4.38727	2.20454e-16	1.53406e-15	Distal Intergenic	6	92370908	92706155	335248	2	243548	ENSMUST00000032093.11	-21911	ENSMUSG00000030020	Prickle2	prickle planar cell polarity protein 2
chr4	126429343	126429843	501	*	8.42334	9.11392	7.66388	1.39729	2.20796e-16	1.5361e-15	Promoter (<=1kb)	4	126332732	126429556	96825	2	214150	ENSMUST00000069097.12	0	ENSMUSG00000028842	Ago3	argonaute RISC catalytic subunit 3
chr15	66908822	66909322	501	*	8.61308	9.40303	7.65291	1.67221	2.22323e-16	1.5464e-15	Promoter (<=1kb)	15	66909264	66919457	10194	1	22402	ENSMUST00000230535.1	0	ENSMUSG00000005124	Ccn4	cellular communication network factor 4
chr3	104758340	104758840	501	*	5.89751	3.73501	6.49945	-2.6639	2.24894e-16	1.56395e-15	Intron (ENSMUST00000199762.1/329731, intron 2 of 2)	3	104753123	104773270	20148	2	329731	ENSMUST00000199762.1	14430	ENSMUSG00000055865	Tafa3	TAFA chemokine like family member 3
chr4	43266937	43267437	501	*	5.87722	4.06397	6.43985	-2.28441	2.25039e-16	1.56462e-15	Promoter (<=1kb)	4	43267159	43344582	77424	1	320571	ENSMUST00000056010.12	0	ENSMUSG00000028457	Atp8b5	ATPase, class I, type 8B, member 5
chr19	44087373	44087873	501	*	6.46379	7.39929	5.11135	2.15226	2.26094e-16	1.57163e-15	Promoter (2-3kb)	19	44077245	44084450	7206	2	12675	ENSMUST00000134495.7	-2923	ENSMUSG00000025199	Chuk	conserved helix-loop-helix ubiquitous kinase
chr5	60600090	60600590	501	*	5.05223	1.27653	5.74643	-4.36279	2.26756e-16	1.57589e-15	Distal Intergenic	5	59963119	59986004	22886	2	71057	ENSMUST00000197579.4	-614086	ENSMUSG00000106013	4933402J10Rik	RIKEN cDNA 4933402J10 gene
chr13	53808170	53808670	501	*	5.34817	0.267268	6.06798	-5.57625	2.27209e-16	1.5787e-15	Distal Intergenic	13	53912263	53915748	3486	2	78550	ENSMUST00000223176.1	107078	ENSMUSG00000114069	E130119H09Rik	RIKEN cDNA E130119H09 gene
chr14	33683743	33684243	501	*	5.07903	1.50532	5.7667	-4.12588	2.30075e-16	1.59827e-15	Distal Intergenic	14	33604942	33639401	34460	1	19256	ENSMUST00000226512.1	78801	ENSMUSG00000021940	Ptpn20	protein tyrosine phosphatase, non-receptor type 20
chr17	27218154	27218654	501	*	5.6447	3.33722	6.26011	-2.84118	2.30263e-16	1.59924e-15	Distal Intergenic	17	27189600	27204469	14870	2	224640	ENSMUST00000055117.8	-13685	ENSMUSG00000044857	Lemd2	LEM domain containing 2
chrX	12839951	12840451	501	*	6.32792	4.83123	6.84436	-1.94036	2.32e-16	1.61096e-15	Distal Intergenic	20	12762544	12818219	55676	1	552913	ENSMUST00000151112.1	77407	ENSMUSG00000085891	Gm14634	predicted gene 14634
chr18	67288846	67289346	501	*	8.37668	9.09722	7.56099	1.48386	2.33659e-16	1.62214e-15	Promoter (<=1kb)	18	67289186	67322472	33287	1	114663	ENSMUST00000025403.7	0	ENSMUSG00000024525	Impa2	inositol monophosphatase 2
chr19	56552294	56552794	501	*	6.01827	7.00558	4.48296	2.43628	2.33754e-16	1.62245e-15	Intron (ENSMUST00000071423.6/66866, intron 2 of 10)	19	56548261	56603503	55243	1	66866	ENSMUST00000071423.6	4033	ENSMUSG00000025078	Nhlrc2	NHL repeat containing 2
chr4	108118279	108118779	501	*	8.24442	8.91173	7.52641	1.34328	2.34287e-16	1.62581e-15	Promoter (<=1kb)	4	108043839	108118532	74694	2	20280	ENSMUST00000030340.14	0	ENSMUSG00000028603	Scp2	sterol carrier protein 2, liver
chr5	102021950	102022450	501	*	6.03744	7.01611	4.53475	2.43542	2.36448e-16	1.64045e-15	Intron (ENSMUST00000053177.13/72145, intron 2 of 66)	5	101836158	101981558	145401	2	72145	ENSMUST00000212024.1	-40392	ENSMUSG00000043940	Wdfy3	WD repeat and FYVE domain containing 3
chr18	38239186	38239686	501	*	6.28826	4.76891	6.80841	-1.96073	2.3682e-16	1.64269e-15	Exon (ENSMUST00000181757.7/73516, exon 2 of 2)	18	38239073	38249878	10806	2	73516	ENSMUST00000235525.1	10192	ENSMUSG00000097080	1700086O06Rik	RIKEN cDNA 1700086O06 gene
chr14	64309841	64310341	501	*	5.53632	3.33278	6.14222	-2.74422	2.36942e-16	1.64318e-15	Intron (ENSMUST00000067927.8/110265, intron 7 of 10)	14	64122626	64416948	294323	2	110265	ENSMUST00000210428.1	106607	ENSMUSG00000054733	Msra	methionine sulfoxide reductase A
chr5	117069457	117069957	501	*	5.26862	2.47776	5.91969	-3.37326	2.37264e-16	1.64506e-15	Distal Intergenic	5	117094959	117098811	3853	2	71954	ENSMUST00000202684.1	28854	ENSMUSG00000066900	Suds3	suppressor of defective silencing 3 homolog (S. cerevisiae)
chr7	125335494	125335994	501	*	5.30136	0.248572	6.02084	-5.54457	2.39584e-16	1.66079e-15	Promoter (2-3kb)	7	125284025	125338272	54248	2	71208	ENSMUST00000205794.1	2278	ENSMUSG00000045928	4933440M02Rik	RIKEN cDNA 4933440M02 gene
chr16	22548034	22548534	501	*	5.85856	3.93602	6.43465	-2.39383	2.41756e-16	1.6755e-15	3' UTR	16	22532056	22532184	129	2	102465887	ENSMUST00000185103.1	-15850	ENSMUSG00000099071	Mir8095	microRNA 8095
chr4	122995377	122995877	501	*	6.67078	5.20762	7.1816	-1.88903	2.4204e-16	1.67711e-15	Promoter (<=1kb)	4	122995652	122996739	1088	1	16918	ENSMUST00000144998.1	0	ENSMUSG00000028654	Mycl	v-myc avian myelocytomatosis viral oncogene lung carcinoma derived
chr12	85110568	85111068	501	*	8.41387	9.10329	7.65651	1.41533	2.44174e-16	1.69153e-15	Promoter (<=1kb)	12	85110833	85134088	23256	1	78920	ENSMUST00000053811.9	0	ENSMUSG00000004789	Dlst	dihydrolipoamide S-succinyltransferase
chr4	148846515	148847015	501	*	7.50108	8.26376	6.60023	1.59624	2.44348e-16	1.69238e-15	Intron (ENSMUST00000094464.9/69743, intron 2 of 15)	4	148804465	148839746	35282	1	69743	ENSMUST00000128881.1	42050	ENSMUSG00000028977	Casz1	castor zinc finger 1
chr4	151206398	151206898	501	*	7.44467	8.17742	6.60505	1.51824	2.46505e-16	1.70696e-15	Intron (ENSMUST00000169423.8/100072, intron 6 of 24)	4	151086039	151139584	53546	2	100072	ENSMUST00000143434.1	-66814	ENSMUSG00000014592	Camta1	calmodulin binding transcription activator 1
chr18	60848741	60849241	501	*	8.35506	9.01016	7.65806	1.31582	2.47061e-16	1.71044e-15	Promoter (<=1kb)	18	60813755	60848929	35175	2	21453	ENSMUST00000175934.7	0	ENSMUSG00000024613	Tcof1	treacle ribosome biogenesis factor 1
chr19	27276601	27277101	501	*	6.90808	7.81609	5.6417	2.03417	2.49681e-16	1.72822e-15	Distal Intergenic	19	27238774	27243828	5055	1	22359	ENSMUST00000165761.1	37827	ENSMUSG00000024924	Vldlr	very low density lipoprotein receptor
chr2	173021643	173022143	501	*	7.18474	7.96134	6.25403	1.65023	2.5075e-16	1.73525e-15	Promoter (<=1kb)	2	173021899	173033913	12015	1	56190	ENSMUST00000173878.7	0	ENSMUSG00000027510	Rbm38	RNA binding motif protein 38
chr10	84960467	84960967	501	*	7.80997	8.62534	6.79108	1.74531	2.5225e-16	1.74514e-15	Intron (ENSMUST00000038523.14/237422, intron 4 of 9)	10	84937393	85016209	78817	1	237422	ENSMUST00000217175.1	23074	ENSMUSG00000035620	Ric8b	RIC8 guanine nucleotide exchange factor B
chr7	127716941	127717441	501	*	5.96108	3.99301	6.54245	-2.44025	2.52286e-16	1.74514e-15	Exon (ENSMUST00000047393.6/13019, exon 3 of 3)	7	127713557	127717039	3483	1	13019	ENSMUST00000205655.1	3384	ENSMUSG00000042340	Ctf1	cardiotrophin 1
chr11	45955099	45955599	501	*	8.0439	8.72134	7.30805	1.36535	2.52858e-16	1.74872e-15	Promoter (<=1kb)	11	45946843	45955188	8346	2	66628	ENSMUST00000109254.1	0	ENSMUSG00000011254	Thg1l	tRNA-histidine guanylyltransferase 1-like (S. cerevisiae)
chr7	136894226	136894726	501	*	6.00667	4.2521	6.5616	-2.21413	2.56469e-16	1.77332e-15	Promoter (<=1kb)	7	136894614	137130266	235653	1	17314	ENSMUST00000081510.3	0	ENSMUSG00000054612	Mgmt	O-6-methylguanine-DNA methyltransferase
chr1	78548940	78549440	501	*	5.50914	0	6.23413	-6.00082	2.57073e-16	1.77712e-15	Distal Intergenic	1	78537628	78538173	546	1	68393	ENSMUST00000125458.1	11312	ENSMUSG00000012187	Mogat1	monoacylglycerol O-acyltransferase 1
chr8	71381777	71382277	501	*	8.49881	7.3552	8.94762	-1.54841	2.59804e-16	1.79534e-15	Promoter (<=1kb)	8	71374123	71381906	7784	2	13864	ENSMUST00000132630.1	0	ENSMUSG00000002393	Nr2f6	nuclear receptor subfamily 2, group F, member 6
chr19	10240536	10241036	501	*	6.2112	4.33825	6.78134	-2.3281	2.59818e-16	1.79534e-15	Promoter (<=1kb)	19	10208272	10240748	32477	2	225908	ENSMUST00000088013.11	0	ENSMUSG00000036098	Myrf	myelin regulatory factor
chr5	3341108	3341608	501	*	5.08418	1.51317	5.77175	-4.12652	2.61128e-16	1.80401e-15	Promoter (<=1kb)	5	3341485	3344453	2969	1	12571	ENSMUST00000199156.1	0	ENSMUSG00000040274	Cdk6	cyclin dependent kinase 6
chr2	181319501	181320001	501	*	7.83607	8.52865	7.07296	1.41355	2.62559e-16	1.81351e-15	Promoter (<=1kb)	2	181319739	181356616	36878	1	269400	ENSMUST00000098971.10	0	ENSMUSG00000038685	Rtel1	regulator of telomere elongation helicase 1
chr1	40266318	40266818	501	*	5.29395	0.285725	6.01287	-5.53294	2.63863e-16	1.82213e-15	Promoter (<=1kb)	1	40266586	40316201	49616	1	16177	ENSMUST00000114795.2	0	ENSMUSG00000026072	Il1r1	interleukin 1 receptor, type I
chr7	100159440	100159940	501	*	8.7031	9.38791	7.95409	1.39574	2.69719e-16	1.86218e-15	Promoter (<=1kb)	7	100159359	100160654	1296	1	67164	ENSMUST00000207825.1	81	ENSMUSG00000030725	Lipt2	lipoyl(octanoyl) transferase 2 (putative)
chr18	12696793	12697293	501	*	6.24757	7.19327	4.86145	2.28204	2.72002e-16	1.87754e-15	Intron (ENSMUST00000234974.1/72747, intron 5 of 7)	18	12689728	12698461	8734	1	72747	ENSMUST00000234848.1	7065	ENSMUSG00000024424	Ttc39c	tetratricopeptide repeat domain 39C
chr7	29268942	29269442	501	*	6.3812	7.33222	4.97704	2.22879	2.72214e-16	1.87861e-15	Intron (ENSMUST00000207601.1/20733, intron 1 of 6)	7	29256341	29281910	25570	2	20733	ENSMUST00000108236.4	12468	ENSMUSG00000074227	Spint2	serine protease inhibitor, Kunitz type 2
chr2	72285803	72286303	501	*	5.24661	1.75004	5.93152	-4.04975	2.72469e-16	1.87997e-15	Promoter (<=1kb)	2	72285794	72364843	79050	1	65964	ENSMUST00000135204.1	9	ENSMUSG00000004085	Map3k20	mitogen-activated protein kinase kinase kinase 20
chr8	4216256	4216756	501	*	5.58164	3.08256	6.21274	-3.04222	2.78468e-16	1.92095e-15	Promoter (<=1kb)	8	4215049	4216912	1864	2	73072	ENSMUST00000177491.7	156	ENSMUSG00000064125	Prr36	proline rich 36
chr9	46282725	46283225	501	*	8.11382	8.76697	7.42013	1.31951	2.78988e-16	1.92413e-15	Promoter (<=1kb)	9	46283008	46294099	11092	1	215051	ENSMUST00000138498.1	0	ENSMUSG00000032077	Bud13	BUD13 homolog
chr5	30861000	30861500	501	*	6.44978	7.35333	5.19672	2.04142	2.7947e-16	1.92705e-15	Intron (ENSMUST00000031058.14/100732, intron 1 of 6)	5	30864522	30865255	734	1	100732	ENSMUST00000202025.1	-3022	ENSMUSG00000029166	Mapre3	microtubule-associated protein, RP/EB family, member 3
chr17	36315328	36315828	501	*	5.62141	3.48563	6.2207	-2.66241	2.84679e-16	1.96255e-15	Distal Intergenic	17	36323201	36326145	2945	2	14985	ENSMUST00000172576.1	10317	ENSMUSG00000024448	H2-M10.1	histocompatibility 2, M region locus 10.1
chr8	111300078	111300578	501	*	8.85335	9.5265	8.12508	1.36044	2.84783e-16	1.96285e-15	Promoter (<=1kb)	8	111270944	111300222	29279	2	234736	ENSMUST00000038739.4	0	ENSMUSG00000033596	Rfwd3	ring finger and WD repeat domain 3
chr6	52702815	52703315	501	*	6.5786	7.48181	5.32657	2.03977	2.85463e-16	1.96712e-15	Distal Intergenic	6	52713729	52766780	53052	1	52440	ENSMUST00000080723.10	-10414	ENSMUSG00000004535	Tax1bp1	Tax1 (human T cell leukemia virus type I) binding protein 1
chr19	4476773	4477273	501	*	6.24631	4.6157	6.78372	-2.07101	2.8782e-16	1.98295e-15	Promoter (<=1kb)	19	4456837	4477126	20290	2	171180	ENSMUST00000166191.1	0	ENSMUSG00000049303	Syt12	synaptotagmin XII
chr2	30613572	30614072	501	*	7.35333	5.97687	7.84891	-1.8142	2.88629e-16	1.9881e-15	Distal Intergenic	2	30605217	30608217	3001	1	78617	ENSMUST00000129719.1	8355	ENSMUSG00000047363	Cstad	CSA-conditional, T cell activation-dependent protein
chr2	149830563	149831063	501	*	5.89255	0	6.62276	-6.6961	2.88999e-16	1.99023e-15	Promoter (<=1kb)	2	149830788	150004392	173605	1	433485	ENSMUST00000109935.7	0	ENSMUSG00000074736	Syndig1	synapse differentiation inducing 1
chr18	15664640	15665140	501	*	5.55664	0	6.28202	-6.03172	2.8987e-16	1.99546e-15	Intron (ENSMUST00000053017.12/71367, intron 1 of 3)	18	15451924	15718046	266123	2	71367	ENSMUST00000053017.12	52906	ENSMUSG00000047161	Chst9	carbohydrate sulfotransferase 9
chr8	124520498	124520998	501	*	8.54059	9.19302	7.84812	1.31016	2.89881e-16	1.99546e-15	Promoter (<=1kb)	8	124520767	124552008	31242	1	76332	ENSMUST00000034460.10	0	ENSMUSG00000031979	Cog2	component of oligomeric golgi complex 2
chr14	121660752	121661252	501	*	6.21948	7.15205	4.87655	2.20051	2.90485e-16	1.9992e-15	Intron (ENSMUST00000212376.2/105445, intron 4 of 54)	14	121542146	121698417	156272	2	105445	ENSMUST00000040700.8	37165	ENSMUSG00000025558	Dock9	dedicator of cytokinesis 9
chr15	71675757	71676257	501	*	5.55892	0	6.28412	-6.06322	2.91443e-16	2.00537e-15	Intron (ENSMUST00000022953.9/70363, intron 1 of 19)	15	71525733	71726733	201001	2	70363	ENSMUST00000229189.1	50476	ENSMUSG00000036800	Fam135b	family with sequence similarity 135, member B
chr11	98022423	98022923	501	*	7.11664	5.67874	7.62313	-1.86979	2.94454e-16	2.02566e-15	Promoter (<=1kb)	11	98001508	98022634	21127	2	12295	ENSMUST00000017552.12	0	ENSMUSG00000020882	Cacnb1	calcium channel, voltage-dependent, beta 1 subunit
chr16	33922063	33922563	501	*	5.65988	3.60018	6.25132	-2.55223	2.94935e-16	2.02854e-15	Promoter (<=1kb)	16	33922486	33944148	21663	1	16419	ENSMUST00000151930.1	0	ENSMUSG00000022817	Itgb5	integrin beta 5
chr16	32913851	32914351	501	*	8.23951	8.88875	7.55243	1.30461	2.96665e-16	2.04001e-15	Promoter (<=1kb)	16	32914100	33015647	101548	1	70144	ENSMUST00000023491.12	0	ENSMUSG00000022801	Lrch3	leucine-rich repeats and calponin homology (CH) domain containing 3
chr19	29044320	29044820	501	*	5.83417	6.87	4.09624	2.65055	2.98654e-16	2.05325e-15	Promoter (1-2kb)	19	29046245	29048729	2485	1	67329	ENSMUST00000187897.1	-1425	NA	1700018L02Rik	RIKEN cDNA 1700018L02 gene
chr10	8520841	8521341	501	*	5.29694	0.285725	6.0159	-5.53364	2.98901e-16	2.05452e-15	Promoter (2-3kb)	10	8204809	8518825	314017	2	338362	ENSMUST00000061601.8	-2016	ENSMUSG00000047712	Ust	uronyl-2-sulfotransferase
chr9	36916331	36916831	501	*	5.4638	2.85223	6.10311	-3.15376	3.0097e-16	2.06831e-15	Intron (ENSMUST00000177218.7/208076, intron 5 of 10)	9	36870503	36878920	8418	1	235180	ENSMUST00000161978.1	45828	ENSMUSG00000032118	Fez1	fasciculation and elongation protein zeta 1
chr5	110493750	110494250	501	*	6.25776	4.6718	6.78843	-2.02563	3.01857e-16	2.07396e-15	Distal Intergenic	5	110514923	110525972	11050	1	231603	ENSMUST00000141532.7	-20673	ENSMUSG00000048215	A630023P12Rik	RIKEN cDNA A630023P12 gene
chr13	35795866	35796366	501	*	7.31462	8.1115	6.33877	1.69141	3.04274e-16	2.09013e-15	Intron (ENSMUST00000075220.13/12593, intron 4 of 9)	13	35762812	35816090	53279	1	12593	ENSMUST00000226071.1	33054	ENSMUSG00000059288	Cdyl	chromodomain protein, Y chromosome-like
chr15	83460871	83461371	501	*	7.04456	7.96035	5.75449	2.06332	3.05263e-16	2.09649e-15	Intron (ENSMUST00000171436.7/23970, intron 1 of 10)	15	83390502	83464552	74051	2	23970	ENSMUST00000229337.1	3181	ENSMUSG00000016664	Pacsin2	protein kinase C and casein kinase substrate in neurons 2
chr9	119029495	119029995	501	*	5.18245	0.912462	5.88919	-4.79152	3.07989e-16	2.11476e-15	Promoter (1-2kb)	9	119031796	119031885	90	1	387218	ENSMUST00000083579.1	-1801	ENSMUSG00000065513	Mir26a-1	microRNA 26a-1
chr18	20058870	20059370	501	*	5.18653	0.520985	5.90058	-5.18008	3.09962e-16	2.12786e-15	Promoter (<=1kb)	18	20030633	20059478	28846	2	13506	ENSMUST00000075214.8	108	ENSMUSG00000024331	Dsc2	desmocollin 2
chr16	17508631	17509131	501	*	8.50943	9.23821	7.67766	1.50327	3.10133e-16	2.12858e-15	Promoter (<=1kb)	16	17508688	17526333	17646	1	66863	ENSMUST00000023444.10	0	ENSMUSG00000022761	Lztr1	leucine-zipper-like transcriptional regulator, 1
chr8	82773935	82774435	501	*	7.73422	8.43715	6.95198	1.44765	3.10214e-16	2.12869e-15	Promoter (<=1kb)	8	82763621	82774160	10540	2	30932	ENSMUST00000034147.3	0	ENSMUSG00000031711	Zfp330	zinc finger protein 330
chr2	60881265	60881765	501	*	5.19237	0.520985	5.90651	-5.18213	3.11163e-16	2.13476e-15	Promoter (<=1kb)	2	60751953	60881438	129486	2	56878	ENSMUST00000164147.7	0	ENSMUSG00000026970	Rbms1	RNA binding motif, single stranded interacting protein 1
chr11	116490277	116490777	501	*	8.62898	9.35362	7.80533	1.48906	3.11953e-16	2.13973e-15	Promoter (<=1kb)	11	116470845	116490314	19470	2	67763	ENSMUST00000152874.7	0	ENSMUSG00000015869	Prpsap1	phosphoribosyl pyrophosphate synthetase-associated protein 1
chr2	153929851	153930351	501	*	5.50813	3.32611	6.11197	-2.69391	3.12507e-16	2.14307e-15	Intron (ENSMUST00000088950.7/378700, intron 12 of 15)	2	153938212	153942601	4390	1	381399	ENSMUST00000155239.1	-7861	ENSMUSG00000074665	Bpifb4	BPI fold containing family B, member 4
chr11	98754640	98755140	501	*	7.37207	6.21305	7.82427	-1.55422	3.13018e-16	2.14613e-15	Promoter (1-2kb)	11	98753586	98768403	14818	1	21833	ENSMUST00000124072.1	1054	ENSMUSG00000058756	Thra	thyroid hormone receptor alpha
chr6	140714939	140715439	501	*	5.52526	3.35466	6.12799	-2.68593	3.13318e-16	2.14773e-15	Distal Intergenic	6	140646817	140648390	1574	1	11569	ENSMUST00000160772.1	68122	ENSMUSG00000030232	Aebp2	AE binding protein 2
chr19	25138366	25138866	501	*	8.28391	9.07759	7.31532	1.67749	3.14798e-16	2.15742e-15	Intron (ENSMUST00000025831.7/76088, intron 23 of 47)	19	25149458	25154329	4872	1	76088	ENSMUST00000237532.1	-10592	ENSMUSG00000052085	Dock8	dedicator of cytokinesis 8
chr4	8238715	8239215	501	*	5.17601	1.38265	5.87074	-4.32462	3.15624e-16	2.16263e-15	Promoter (<=1kb)	4	8143362	8239041	95680	2	12319	ENSMUST00000066674.7	0	ENSMUSG00000041261	Car8	carbonic anhydrase 8
chr17	13666950	13667450	501	*	5.88165	0	6.6115	-6.6846	3.15905e-16	2.16377e-15	Promoter (1-2kb)	17	13489273	13668891	179619	2	72578	ENSMUST00000185626.6	1441	ENSMUSG00000117042	2700054A10Rik	RIKEN cDNA 2700054A10 gene
chr8	126970877	126971377	501	*	8.65933	9.33393	7.92852	1.36055	3.15923e-16	2.16377e-15	Promoter (<=1kb)	8	126947172	126971071	23900	2	52202	ENSMUST00000045994.7	0	ENSMUSG00000033931	Rbm34	RNA binding motif protein 34
chr8	58912496	58912996	501	*	5.29495	0.248572	6.01434	-5.51183	3.17833e-16	2.17639e-15	Promoter (<=1kb)	8	57774052	58912640	1138589	2	270049	ENSMUST00000204128.2	0	ENSMUSG00000096914	Galntl6	UDP-N-acetyl-alpha-D-galactosamine:polypeptide N-acetylgalactosaminyltransferase-like 6
chr6	4746967	4747467	501	*	7.51901	6.29671	7.98465	-1.6438	3.19627e-16	2.18822e-15	Promoter (<=1kb)	6	4747306	4760514	13209	1	170676	ENSMUST00000166678.1	0	ENSMUSG00000092035	Peg10	paternally expressed 10
chr10	80190461	80190961	501	*	5.98342	4.12136	6.55221	-2.32534	3.21013e-16	2.19725e-15	Distal Intergenic	10	80179482	80190010	10529	1	13637	ENSMUST00000003154.6	10979	ENSMUSG00000003070	Efna2	ephrin A2
chr3	19693826	19694326	501	*	5.92061	4.01254	6.49498	-2.40835	3.2393e-16	2.21675e-15	Promoter (1-2kb)	3	19693401	19695396	1996	2	12918	ENSMUST00000061294.4	1070	ENSMUSG00000049796	Crh	corticotropin releasing hormone
chr10	87384517	87385017	501	*	5.27499	0.248572	5.99414	-5.50169	3.26524e-16	2.23403e-15	Distal Intergenic	10	87490819	87493660	2842	2	17172	ENSMUST00000020243.9	108643	ENSMUSG00000020052	Ascl1	achaete-scute family bHLH transcription factor 1
chr9	31315999	31316499	501	*	5.19953	2.38265	5.85219	-3.38032	3.28404e-16	2.24642e-15	Promoter (<=1kb)	9	31315107	31378543	63437	1	382066	ENSMUST00000074510.3	892	ENSMUSG00000042496	Prdm10	PR domain containing 10
chr14	27038696	27039196	501	*	7.67483	8.37608	6.89572	1.43583	3.3083e-16	2.26254e-15	Promoter (<=1kb)	14	27038941	27107286	68346	1	171463	ENSMUST00000035336.4	0	ENSMUSG00000040717	Il17rd	interleukin 17 receptor D
chr6	124756557	124757057	501	*	8.14212	7.22916	8.53455	-1.27566	3.33523e-16	2.28049e-15	Promoter (<=1kb)	6	124742544	124756524	13981	2	13498	ENSMUST00000088357.11	-33	ENSMUSG00000004263	Atn1	atrophin 1
chr15	85036788	85037288	501	*	8.80037	9.53437	7.95829	1.5263	3.36215e-16	2.29841e-15	Promoter (<=1kb)	15	85037089	85062830	25742	1	73225	ENSMUST00000023069.8	0	ENSMUSG00000022434	Fam118a	family with sequence similarity 118, member A
chr6	113442323	113442823	501	*	7.58021	8.28339	6.7975	1.4406	3.38983e-16	2.31685e-15	Promoter (<=1kb)	6	113442569	113448229	5661	1	67767	ENSMUST00000101070.4	0	ENSMUSG00000051256	Jagn1	jagunal homolog 1
chr1	125789835	125790335	501	*	5.1444	0.723206	5.85418	-4.93512	3.40261e-16	2.32509e-15	Intron (ENSMUST00000027581.6/71111, intron 1 of 1)	1	125840003	125873173	33171	1	71111	ENSMUST00000159359.1	-49668	ENSMUSG00000026343	Gpr39	G protein-coupled receptor 39
chr1	58495602	58496102	501	*	6.27755	7.21663	4.91337	2.27125	3.43578e-16	2.34727e-15	Intron (ENSMUST00000027198.11/18393, intron 5 of 17)	1	58464204	58501416	37213	2	18393	ENSMUST00000114325.7	5314	ENSMUSG00000026037	Orc2	origin recognition complex, subunit 2
chr12	61522969	61523469	501	*	5.90913	0	6.63911	-6.72505	3.45077e-16	2.35701e-15	Promoter (<=1kb)	12	61523150	61605008	81859	1	238205	ENSMUST00000130887.1	0	ENSMUSG00000035653	Lrfn5	leucine rich repeat and fibronectin type III domain containing 5
chr1	43754605	43755105	501	*	5.52993	3.25561	6.14239	-2.78797	3.47072e-16	2.37015e-15	Intron (ENSMUST00000126008.7/67883, intron 13 of 14)	1	43730602	43742578	11977	1	78896	ENSMUST00000027217.8	24003	ENSMUSG00000026051	Ecrg4	ECRG4 augurin precursor
chr15	25414608	25415108	501	*	6.36223	4.90143	6.87266	-1.90113	3.48834e-16	2.38168e-15	Promoter (<=1kb)	15	25415022	25458827	43806	1	432939	ENSMUST00000227204.1	0	ENSMUSG00000056089	Gm5468	predicted gene 5468
chr13	73937657	73938157	501	*	7.99517	8.66388	7.2747	1.36504	3.49857e-16	2.38817e-15	Promoter (<=1kb)	13	73937811	73960894	23084	1	105246	ENSMUST00000222399.1	0	ENSMUSG00000057649	Brd9	bromodomain containing 9
chr14	20067283	20067783	501	*	5.41773	2.90671	6.04973	-3.08594	3.55365e-16	2.42526e-15	Distal Intergenic	14	20075636	20083183	7548	2	67509	ENSMUST00000059666.5	15400	ENSMUSG00000045107	Saysd1	SAYSVFN motif domain containing 1
chr5	129177810	129178310	501	*	5.74273	3.35902	6.36465	-2.89355	3.56273e-16	2.43094e-15	Exon (ENSMUST00000056617.13/243277, exon 17 of 26)	5	129096757	129203680	106924	1	243277	ENSMUST00000156437.2	81053	ENSMUSG00000044017	Adgrd1	adhesion G protein-coupled receptor D1
chr4	136970875	136971375	501	*	5.90602	4.09944	6.4678	-2.27227	3.57858e-16	2.44125e-15	Distal Intergenic	4	136929419	136956816	27398	2	13842	ENSMUST00000030420.8	-14059	ENSMUSG00000028661	Epha8	Eph receptor A8
chr7	27335828	27336328	501	*	6.59172	5.16051	7.09706	-1.86337	3.58974e-16	2.44835e-15	Promoter (1-2kb)	7	27305136	27337692	32557	2	108075	ENSMUST00000038618.12	1364	ENSMUSG00000040488	Ltbp4	latent transforming growth factor beta binding protein 4
chr8	88377146	88377646	501	*	5.17152	2.3912	5.82194	-3.3618	3.59531e-16	2.45163e-15	Distal Intergenic	8	88331059	88362194	31136	2	26992	ENSMUST00000034085.7	-14952	ENSMUSG00000031660	Brd7	bromodomain containing 7
chr4	148429648	148430148	501	*	5.78523	3.64542	6.38492	-2.6448	3.62533e-16	2.47159e-15	Distal Intergenic	4	148436489	148444761	8273	2	71707	ENSMUST00000156686.1	14613	ENSMUSG00000047719	Ubiad1	UbiA prenyltransferase domain containing 1
chr5	96953937	96954437	501	*	7.6585	8.45019	6.69439	1.6636	3.64542e-16	2.48477e-15	Distal Intergenic	5	96921272	96934867	13596	1	666266	ENSMUST00000200139.1	32665	NA	Gm8013	predicted gene 8013
chr14	29267482	29267982	501	*	5.48845	0	6.21286	-5.96872	3.74664e-16	2.55322e-15	Intron (ENSMUST00000022567.8/12294, intron 11 of 37)	14	29170056	29333735	163680	2	12294	ENSMUST00000226048.1	65753	ENSMUSG00000021991	Cacna2d3	calcium channel, voltage-dependent, alpha2/delta subunit 3
chr4	53633650	53634150	501	*	6.74125	7.57521	5.6772	1.81419	3.7507e-16	2.55546e-15	Promoter (1-2kb)	4	53631716	53659678	27963	1	319636	ENSMUST00000129648.2	1934	ENSMUSG00000054752	Fsd1l	fibronectin type III and SPRY domain containing 1-like
chr2	142590034	142590534	501	*	5.3659	2.24857	6.03479	-3.70298	3.75541e-16	2.55814e-15	Distal Intergenic	2	142618711	142648763	30053	2	16558	ENSMUST00000142078.1	58229	ENSMUSG00000038844	Kif16b	kinesin family member 16B
chr7	29815754	29816254	501	*	7.94255	8.61975	7.20712	1.379	3.75823e-16	2.55952e-15	Promoter (<=1kb)	7	29816114	29831005	14892	1	233056	ENSMUST00000178162.2	0	ENSMUSG00000011427	Zfp790	zinc finger protein 790
chr3	37882322	37882822	501	*	5.28121	0.285725	5.99997	-5.51895	3.78959e-16	2.58034e-15	Distal Intergenic	3	37898813	37992728	93916	1	626410	ENSMUST00000196893.1	-15991	ENSMUSG00000106461	Gm20755	predicted gene, 20755
chr4	69195573	69196073	501	*	5.35932	0.267268	6.07926	-5.55369	3.82414e-16	2.60332e-15	Distal Intergenic	4	68761514	68954397	192884	2	56710	ENSMUST00000030036.5	-241176	ENSMUSG00000028351	Brinp1	bone morphogenic protein/retinoic acid inducible neural specific 1
chr14	76010679	76011179	501	*	7.59028	8.34225	6.71178	1.58165	3.84369e-16	2.61609e-15	Promoter (<=1kb)	14	75896937	76010865	113929	2	68705	ENSMUST00000088922.4	0	ENSMUSG00000067995	Gtf2f2	general transcription factor IIF, polypeptide 2
chr7	80947452	80947952	501	*	8.79989	9.43663	8.1336	1.27309	3.84962e-16	2.61952e-15	Promoter (<=1kb)	7	80904889	80947545	42657	2	56529	ENSMUST00000147813.7	0	ENSMUSG00000025724	Sec11a	SEC11 homolog A, signal peptidase complex subunit
chr10	79754797	79755297	501	*	6.2057	4.56396	6.74475	-2.08034	3.85094e-16	2.61952e-15	Promoter (<=1kb)	10	79755076	79757522	2447	1	67112	ENSMUST00000219981.1	0	ENSMUSG00000020327	Fgf22	fibroblast growth factor 22
chr9	14859883	14860383	501	*	5.3256	0.267268	6.04514	-5.53524	3.85115e-16	2.61952e-15	Promoter (<=1kb)	9	14860210	14870789	10580	1	14608	ENSMUST00000034408.11	0	ENSMUSG00000031932	Gpr83	G protein-coupled receptor 83
chr11	75999649	76000149	501	*	6.80462	7.68191	5.6269	1.95959	3.85989e-16	2.62492e-15	Promoter (<=1kb)	11	75999912	76003569	3658	1	74230	ENSMUST00000066408.5	0	ENSMUSG00000053783	Liat1	ligand of ATE1
chr13	20091029	20091529	501	*	5.54046	0	6.26551	-6.00581	3.89293e-16	2.64684e-15	Promoter (<=1kb)	13	20090619	20608353	517735	1	140580	ENSMUST00000072519.6	410	ENSMUSG00000041112	Elmo1	engulfment and cell motility 1
chr14	23560072	23560572	501	*	5.36402	0.267268	6.08402	-5.56514	3.90094e-16	2.65173e-15	Exon (ENSMUST00000191517.1/ENSMUST00000191517.1, exon 1 of 2)	14	23501125	23554798	53674	2	16531	ENSMUST00000212576.1	-5274	ENSMUSG00000063142	Kcnma1	potassium large conductance calcium-activated channel, subfamily M, alpha member 1
chr12	78982411	78982911	501	*	7.77099	8.51598	6.90681	1.54449	3.93506e-16	2.67437e-15	Promoter (<=1kb)	12	78961795	78983478	21684	2	268567	ENSMUST00000070174.13	567	ENSMUSG00000046157	Tmem229b	transmembrane protein 229B
chr19	10634384	10634884	501	*	5.70671	2.96761	6.35454	-3.2773	3.95008e-16	2.68402e-15	Promoter (<=1kb)	19	10634282	10639172	4891	1	71768	ENSMUST00000236323.1	102	ENSMUSG00000043789	Vwce	von Willebrand factor C and EGF domains
chr4	87026746	87027246	501	*	5.27393	0.267268	5.99283	-5.4938	4.01888e-16	2.73019e-15	Intron (ENSMUST00000107157.8/76376, intron 7 of 10)	4	86996136	87011673	15538	2	76376	ENSMUST00000140780.1	-15073	ENSMUSG00000037996	Slc24a2	solute carrier family 24 (sodium/potassium/calcium exchanger), member 2
chr5	4961898	4962398	501	*	5.87166	0	6.60161	-6.66817	4.02426e-16	2.73328e-15	Intron (ENSMUST00000115451.7/18647, intron 9 of 13)	5	4931690	5036516	104827	2	18647	ENSMUST00000156660.1	74118	ENSMUSG00000028926	Cdk14	cyclin dependent kinase 14
chr7	101653620	101654120	501	*	5.37806	2.83979	6.0121	-3.09544	4.02707e-16	2.73462e-15	Distal Intergenic	7	101663633	101722922	59290	1	20480	ENSMUST00000137214.7	-9513	ENSMUSG00000001829	Clpb	ClpB caseinolytic peptidase B
chr12	108003870	108004370	501	*	5.30501	0.489484	6.02133	-5.26825	4.06232e-16	2.75798e-15	Promoter (<=1kb)	12	107910403	108003602	93200	2	58208	ENSMUST00000066060.10	-268	ENSMUSG00000048251	Bcl11b	B cell leukemia/lymphoma 11B
chr7	43282781	43283281	501	*	5.30949	2.69264	5.94917	-3.15617	4.09754e-16	2.78132e-15	Distal Intergenic	7	43296523	43311486	14964	2	69930	ENSMUST00000048015.13	28205	ENSMUSG00000012640	Zfp715	zinc finger protein 715
chr2	121158239	121158739	501	*	6.19004	7.17241	4.67349	2.36949	4.22789e-16	2.8692e-15	3' UTR	2	121161482	121164434	2953	2	99334	ENSMUST00000156370.1	5695	ENSMUSG00000050619	Zscan29	zinc finger SCAN domains 29
chr17	35939905	35940405	501	*	5.84753	6.9249	3.90342	2.93301	4.24635e-16	2.88112e-15	Distal Intergenic	17	35947246	35952297	5052	1	667766	ENSMUST00000173255.1	-6841	NA	Gm8801	protein phosphatase 1, regulatory subunit 10 pseudogene
chr16	75089656	75090156	501	*	5.04761	0.936023	5.7508	-4.66446	4.2541e-16	2.88578e-15	Distal Intergenic	16	75540544	75567682	27139	2	320355	ENSMUST00000186809.1	477526	ENSMUSG00000032948	Lipi	lipase, member I
chr15	101845922	101846422	501	*	5.05513	1.27653	5.74942	-4.36839	4.26754e-16	2.8943e-15	Promoter (<=1kb)	15	101846078	101846594	517	2	16678	ENSMUST00000230798.1	172	ENSMUSG00000046834	Krt1	keratin 1
chr11	76945448	76945948	501	*	7.96994	8.65903	7.21316	1.4173	4.27681e-16	2.89998e-15	Promoter (<=1kb)	11	76945504	76987379	41876	1	104184	ENSMUST00000021197.9	0	ENSMUSG00000020840	Blmh	bleomycin hydrolase
chr14	76009111	76009611	501	*	7.79303	8.65441	6.6585	1.89085	4.38342e-16	2.97165e-15	Promoter (1-2kb)	14	75896937	76010865	113929	2	68705	ENSMUST00000088922.4	1254	ENSMUSG00000067995	Gtf2f2	general transcription factor IIF, polypeptide 2
chr2	11172041	11172541	501	*	5.45706	0	6.1812	-5.94787	4.40183e-16	2.98352e-15	Promoter (<=1kb)	2	11172108	11301222	129115	1	18761	ENSMUST00000028118.8	0	ENSMUSG00000026778	Prkcq	protein kinase C, theta
chr6	36809911	36810411	501	*	5.46067	0	6.18463	-5.96012	4.40284e-16	2.98358e-15	Promoter (<=1kb)	6	36714929	36810220	95292	2	19242	ENSMUST00000101534.4	0	ENSMUSG00000029838	Ptn	pleiotrophin
chr4	42916923	42917423	501	*	6.54469	5.0166	7.06626	-1.97223	4.43609e-16	3.00549e-15	Promoter (<=1kb)	4	42917251	42944752	27502	1	230085	ENSMUST00000107976.8	0	ENSMUSG00000036062	Phf24	PHD finger protein 24
chr9	119067544	119068044	501	*	5.66157	3.68744	6.24363	-2.46654	4.45083e-16	3.01485e-15	Exon (ENSMUST00000051386.12/22351, exon 15 of 20)	9	119063458	119066817	3360	1	22351	ENSMUST00000136561.1	4086	ENSMUSG00000038775	Vill	villin-like
chr9	40636078	40636578	501	*	5.18132	2.39545	5.83209	-3.34653	4.49446e-16	3.04377e-15	Distal Intergenic	9	40685962	40761060	75099	1	71566	ENSMUST00000139577.1	-49384	ENSMUSG00000032024	Clmp	CXADR-like membrane protein
chr15	82417424	82417924	501	*	5.10795	2.18149	5.76694	-3.50304	4.53893e-16	3.07315e-15	Distal Intergenic	15	82402846	82407195	4350	2	13101	ENSMUST00000229911.1	-10229	ENSMUSG00000094806	Cyp2d10	cytochrome P450, family 2, subfamily d, polypeptide 10
chr14	76033117	76033617	501	*	5.08467	2.10595	5.7465	-3.56184	4.53973e-16	3.07315e-15	Distal Intergenic	14	75896937	76010865	113929	2	68705	ENSMUST00000088922.4	-22252	ENSMUSG00000067995	Gtf2f2	general transcription factor IIF, polypeptide 2
chr6	83866885	83867385	501	*	7.90081	8.58168	7.15886	1.37469	4.54831e-16	3.07832e-15	Promoter (<=1kb)	6	83867109	83929122	62014	1	18139	ENSMUST00000204415.1	0	ENSMUSG00000030016	Zfp638	zinc finger protein 638
chr9	121995810	121996310	501	*	7.62246	8.33213	6.82756	1.47343	4.64642e-16	3.14407e-15	Promoter (<=1kb)	9	121981606	121996013	14408	2	215494	ENSMUST00000217610.1	0	ENSMUSG00000066235	Pomgnt2	protein O-linked mannose beta 1,4-N-acetylglucosaminyltransferase 2
chr1	19459866	19460366	501	*	5.60169	0	6.32761	-6.07491	4.64798e-16	3.14447e-15	Distal Intergenic	1	19213879	19219253	5375	1	21419	ENSMUST00000186972.1	245987	ENSMUSG00000025927	Tfap2b	transcription factor AP-2 beta
chr1	58586132	58586632	501	*	8.49155	9.19047	7.71675	1.41853	4.64948e-16	3.14483e-15	Promoter (<=1kb)	1	58522806	58586323	63518	2	213056	ENSMUST00000161600.7	0	ENSMUSG00000038174	Hycc2	hyccin PI4KA lipid kinase complex subunit 2
chr6	135087714	135088214	501	*	5.04285	1.85223	5.71518	-3.77895	4.68238e-16	3.16643e-15	Distal Intergenic	6	135065651	135084709	19059	1	232431	ENSMUST00000050104.7	22063	ENSMUSG00000046733	Gprc5a	G protein-coupled receptor, family C, group 5, member A
chr2	32586782	32587282	501	*	7.35103	6.28788	7.78143	-1.45318	4.70541e-16	3.18135e-15	Promoter (<=1kb)	2	32587095	32599698	12604	1	20448	ENSMUST00000102818.10	0	ENSMUSG00000079442	St6galnac4	ST6 (alpha-N-acetyl-neuraminyl-2,3-beta-galactosyl-1,3)-N-acetylgalactosaminide alpha-2,6-sialyltransferase 4
chr12	32962081	32962581	501	*	6.43667	7.35903	5.1262	2.09327	4.71124e-16	3.18463e-15	Promoter (2-3kb)	12	32965326	32970342	5017	1	19027	ENSMUST00000131562.1	-2745	ENSMUSG00000020570	Sypl1	synaptophysin like 1
chrX	135885751	135886251	501	*	6.4993	5.04789	7.00813	-1.88611	4.71513e-16	3.1866e-15	Promoter (<=1kb)	20	135885851	135891078	5228	1	70237	ENSMUST00000180025.7	0	ENSMUSG00000072964	Bhlhb9	basic helix-loop-helix domain containing, class B9
chr2	126552853	126553353	501	*	5.11851	2.02073	5.78644	-3.68213	4.71647e-16	3.18684e-15	Promoter (<=1kb)	2	126553590	126564685	11096	1	26458	ENSMUST00000126249.1	-237	ENSMUSG00000027359	Slc27a2	solute carrier family 27 (fatty acid transporter), member 2
chr11	101146294	101146794	501	*	5.08669	1.83979	5.76155	-3.80555	4.75735e-16	3.2138e-15	Distal Intergenic	11	101155907	101161787	5881	1	103768	ENSMUST00000043654.9	-9113	ENSMUSG00000045007	Tubg2	tubulin, gamma 2
chr16	87841013	87841513	501	*	5.20441	0.520985	5.91874	-5.17711	4.78822e-16	3.23398e-15	Distal Intergenic	16	87912482	87923831	11350	2	14805	ENSMUST00000210700.1	82318	ENSMUSG00000022935	Grik1	glutamate receptor, ionotropic, kainate 1
chr1	118759479	118759979	501	*	5.04078	1.85223	5.71302	-3.78451	4.80562e-16	3.24506e-15	Distal Intergenic	1	118627946	118685168	57223	1	81879	ENSMUST00000027629.9	131533	ENSMUSG00000026380	Tfcp2l1	transcription factor CP2-like 1
chr12	101004905	101005405	501	*	5.03512	1.24857	5.72965	-4.36818	4.83647e-16	3.26522e-15	Intron (ENSMUST00000223029.1/ENSMUST00000223029.1, intron 4 of 4)	12	101021673	101021768	96	2	100316805	ENSMUST00000116925.2	16363	ENSMUSG00000080575	Mir1190	microRNA 1190
chr7	78765202	78765702	501	*	5.97639	4.18395	6.53633	-2.2615	4.83985e-16	3.26682e-15	Distal Intergenic	7	78775236	78783089	7854	2	67308	ENSMUST00000032841.6	17387	ENSMUSG00000030612	Mrpl46	mitochondrial ribosomal protein L46
chr8	90244646	90245146	501	*	5.26634	0.267268	5.98514	-5.51146	4.9333e-16	3.32921e-15	Distal Intergenic	8	90257946	90348126	90181	2	244579	ENSMUST00000176034.1	102980	ENSMUSG00000043668	Tox3	TOX high mobility group box family member 3
chr6	118899614	118900114	501	*	5.16808	0.520985	5.88183	-5.15166	4.94324e-16	3.33523e-15	Intron (ENSMUST00000186889.6/12288, intron 3 of 46)	6	118592319	118780324	188006	2	12288	ENSMUST00000220022.1	-119290	ENSMUSG00000051331	Cacna1c	calcium channel, voltage-dependent, L type, alpha 1C subunit
chr12	87026191	87026691	501	*	6.70537	5.34651	7.19773	-1.78058	4.9466e-16	3.33681e-15	Promoter (<=1kb)	12	87026292	87090038	63747	1	217733	ENSMUST00000146292.7	0	ENSMUSG00000034145	Tmem63c	transmembrane protein 63c
chr17	27661202	27661702	501	*	6.3457	7.24861	5.09455	2.09816	4.98665e-16	3.36313e-15	Intron (ENSMUST00000114873.7/23969, intron 1 of 9)	17	27655588	27711482	55895	1	23969	ENSMUST00000232437.1	5614	ENSMUSG00000040276	Pacsin1	protein kinase C and casein kinase substrate in neurons 1
chr2	4559518	4560018	501	*	6.00707	4.29699	6.55591	-2.1809	4.99432e-16	3.3676e-15	Promoter (<=1kb)	2	4559754	4597989	38236	1	209630	ENSMUST00000153160.7	0	ENSMUSG00000026657	Frmd4a	FERM domain containing 4A
chr12	79296082	79296582	501	*	8.72439	9.40441	7.98395	1.37199	5.00361e-16	3.37317e-15	Promoter (<=1kb)	12	79232346	79296304	63959	2	211978	ENSMUST00000021547.7	0	ENSMUSG00000066440	Zfyve26	zinc finger, FYVE domain containing 26
chr10	17742174	17742674	501	*	5.9116	6.92598	4.26765	2.6033	5.0889e-16	3.42996e-15	Distal Intergenic	10	17723242	17723973	732	1	17684	ENSMUST00000218370.1	18932	ENSMUSG00000039910	Cited2	Cbp/p300-interacting transactivator, with Glu/Asp-rich carboxy-terminal domain, 2
chr12	80123166	80123666	501	*	5.56714	3.48962	6.16047	-2.5896	5.09948e-16	3.43638e-15	Intron (ENSMUST00000219349.1/69548, intron 5 of 5)	12	80120549	80132596	12048	2	69548	ENSMUST00000220125.1	8930	NA	2310015A10Rik	RIKEN cDNA 2310015A10 gene
chr16	35770122	35770622	501	*	7.27628	8.05581	6.33919	1.64196	5.12078e-16	3.45003e-15	Promoter (<=1kb)	16	35770375	35825548	55174	1	66667	ENSMUST00000231579.1	0	ENSMUSG00000022849	Hspbap1	Hspb associated protein 1
chr3	114030237	114030737	501	*	5.85825	0	6.58798	-6.6432	5.14633e-16	3.46652e-15	Promoter (<=1kb)	3	114030540	114108324	77785	1	12814	ENSMUST00000123619.7	0	ENSMUSG00000027966	Col11a1	collagen, type XI, alpha 1
chr6	42645032	42645532	501	*	5.46295	2.84603	6.10263	-3.16522	5.14992e-16	3.46822e-15	Promoter (<=1kb)	6	42623016	42645254	22239	2	232748	ENSMUST00000031879.4	0	ENSMUSG00000029851	Tcaf2	TRPM8 channel-associated factor 2
chr10	117224204	117224704	501	*	9.04537	9.74271	8.2735	1.42017	5.17626e-16	3.48524e-15	Promoter (<=1kb)	10	117215221	117224490	9270	2	64050	ENSMUST00000218887.1	0	ENSMUSG00000020171	Yeats4	YEATS domain containing 4
chr18	35889176	35889676	501	*	7.67991	6.37925	8.16125	-1.72984	5.19955e-16	3.5002e-15	Exon (ENSMUST00000237036.1/ENSMUST00000237036.1, exon 2 of 2)	18	35854738	35858619	3882	1	67393	ENSMUST00000235404.1	34438	ENSMUSG00000046668	Cxxc5	CXXC finger 5
chr18	73182806	73183306	501	*	5.31466	2.25795	5.98055	-3.6027	5.2319e-16	3.52125e-15	Distal Intergenic	18	73573044	73592575	19532	1	240396	ENSMUST00000091852.4	-389738	ENSMUSG00000037253	Mex3c	mex3 RNA binding family member C
chr12	12622894	12623394	501	*	5.44657	0	6.17082	-5.93834	5.24867e-16	3.53181e-15	Distal Intergenic	12	12351522	12392615	41094	2	70858	ENSMUST00000220545.1	-230279	ENSMUSG00000114136	4921511I17Rik	RIKEN cDNA 4921511I17 gene
chr2	150688805	150689305	501	*	5.47863	0	6.20317	-5.95492	5.28517e-16	3.55564e-15	Promoter (<=1kb)	2	150680702	150689360	8659	2	114889	ENSMUST00000046095.9	55	ENSMUSG00000033080	Vsx1	visual system homeobox 1
chr12	17690355	17690855	501	*	8.60787	9.2787	7.88369	1.34936	5.30083e-16	3.56544e-15	Promoter (<=1kb)	12	17690856	17791933	101078	1	53602	ENSMUST00000071858.4	-1	ENSMUSG00000071379	Hpcal1	hippocalcin-like 1
chr8	13287546	13288046	501	*	9.24973	10.0221	8.32824	1.6332	5.3421e-16	3.59245e-15	Promoter (<=1kb)	8	13255964	13287830	31867	2	102323	ENSMUST00000203467.2	0	ENSMUSG00000038506	Dcun1d2	defective in cullin neddylation 1 domain containing 2
chr9	15015465	15015965	501	*	5.08874	1.12144	5.78833	-4.53006	5.3831e-16	3.61928e-15	Intron (ENSMUST00000164273.8/55991, intron 2 of 4)	9	15007918	15010508	2591	2	55991	ENSMUST00000166933.1	-4957	ENSMUSG00000031934	Panx1	pannexin 1
chr15	86214148	86214648	501	*	8.08471	8.76076	7.35132	1.36036	5.39595e-16	3.62671e-15	Promoter (<=1kb)	15	86214459	86498503	284045	1	223754	ENSMUST00000063414.8	0	ENSMUSG00000051864	Tbc1d22a	TBC1 domain family, member 22a
chr7	45643486	45643986	501	*	9.36292	8.23987	9.80715	-1.52011	5.39637e-16	3.62671e-15	Promoter (<=1kb)	7	45644384	45645009	626	1	74490	ENSMUST00000210169.1	-398	ENSMUSG00000042918	Mamstr	MEF2 activating motif and SAP domain containing transcriptional regulator
chr14	100176751	100177251	501	*	5.98294	6.97371	4.43432	2.46713	5.45633e-16	3.6662e-15	Intron (ENSMUST00000228216.1/16597, intron 1 of 7)	14	99874486	100149764	275279	2	16597	ENSMUST00000097079.4	-26987	ENSMUSG00000072294	Klf12	Kruppel-like transcription factor 12
chr6	72956075	72956575	501	*	7.45135	5.64092	8.01362	-2.29378	5.45739e-16	3.6662e-15	Promoter (1-2kb)	6	72957353	72958302	950	2	19240	ENSMUST00000114049.1	1727	ENSMUSG00000079523	Tmsb10	thymosin beta 10
chr14	66296740	66297240	501	*	8.00542	6.7325	8.48132	-1.69212	5.52134e-16	3.70841e-15	Promoter (<=1kb)	14	66297031	66311424	14394	1	66854	ENSMUST00000022623.12	0	ENSMUSG00000022043	Trim35	tripartite motif-containing 35
chr3	131302996	131303496	501	*	8.57556	9.26798	7.81274	1.40096	5.55659e-16	3.73131e-15	Promoter (<=1kb)	3	131288441	131303224	14784	2	71519	ENSMUST00000106337.6	0	ENSMUSG00000027983	Cyp2u1	cytochrome P450, family 2, subfamily u, polypeptide 1
chr6	6173749	6174249	501	*	6.3721	4.52001	6.93965	-2.35116	5.60668e-16	3.76417e-15	Promoter (<=1kb)	6	6114988	6173951	58964	2	50799	ENSMUST00000203990.2	0	ENSMUSG00000015112	Slc25a13	solute carrier family 25 (mitochondrial carrier, adenine nucleotide translocator), member 13
chr11	102276368	102276868	501	*	5.8169	3.16679	6.45887	-3.19949	5.64851e-16	3.79147e-15	Exon (ENSMUST00000036467.4/217217, exon 3 of 5)	11	102268743	102279462	10720	1	217217	ENSMUST00000036467.4	7625	ENSMUSG00000034768	Asb16	ankyrin repeat and SOCS box-containing 16
chr11	112953445	112953945	501	*	5.25736	0.210438	5.97677	-5.49275	5.65019e-16	3.79182e-15	Distal Intergenic	11	112792731	112799008	6278	2	100038732	ENSMUST00000127337.1	-154437	ENSMUSG00000075437	Gm11681	predicted gene 11681
chr15	51775098	51775598	501	*	4.99673	1.26727	5.68952	-4.32024	5.66656e-16	3.80202e-15	Distal Intergenic	15	51786682	51790549	3868	2	68135	ENSMUST00000226756.1	14951	ENSMUSG00000022312	Eif3h	eukaryotic translation initiation factor 3, subunit H
chr1	193449433	193449933	501	*	5.5356	3.26262	6.14794	-2.78708	5.69821e-16	3.82248e-15	Distal Intergenic	1	193507463	193507530	68	2	387201	ENSMUST00000083599.1	57597	ENSMUSG00000065533	Mir205	microRNA 205
chr7	16938360	16938860	501	*	5.35358	0.267268	6.07346	-5.54803	5.71706e-16	3.83433e-15	Distal Intergenic	7	16944682	16948828	4147	1	434128	ENSMUST00000094807.5	-5822	ENSMUSG00000070802	Pnma8b	PNMA family member 8B
chr5	136186636	136187136	501	*	7.20982	7.9729	6.30815	1.63409	5.72187e-16	3.83677e-15	Intron (ENSMUST00000151786.7/66801, intron 5 of 5)	5	136181422	136197822	16401	2	66801	ENSMUST00000123921.7	10686	ENSMUSG00000039737	Prkrip1	Prkr interacting protein 1 (IL11 inducible)
chr14	33950000	33950500	501	*	7.07319	7.88372	6.06574	1.73991	5.75086e-16	3.85542e-15	Distal Intergenic	14	33954003	33964216	10214	1	19661	ENSMUST00000035695.9	-3503	ENSMUSG00000041534	Rbp3	retinol binding protein 3, interstitial
chr6	28135807	28136307	501	*	6.50612	4.92144	7.03659	-2.03306	5.79397e-16	3.88352e-15	Promoter (<=1kb)	6	27934377	28135178	200802	2	14823	ENSMUST00000146727.1	-629	ENSMUSG00000024211	Grm8	glutamate receptor, metabotropic 8
chr10	95323875	95324375	501	*	8.08539	8.7854	7.30859	1.42329	5.91594e-16	3.96446e-15	Promoter (<=1kb)	10	95174746	95324108	149363	2	12905	ENSMUST00000053594.6	0	ENSMUSG00000045867	Cradd	CASP2 and RIPK1 domain containing adaptor with death domain
chr17	70706973	70707473	501	*	5.2697	2.62925	5.91101	-3.17973	5.92203e-16	3.96772e-15	Intron (ENSMUST00000133983.7/224997, intron 8 of 13)	17	70809072	70819401	10330	1	224997	ENSMUST00000233780.1	-101599	ENSMUSG00000003279	Dlgap1	DLG associated protein 1
chr9	107678238	107678738	501	*	8.44667	9.23476	7.49065	1.66332	5.93955e-16	3.97865e-15	Promoter (<=1kb)	9	107676245	107678425	2181	2	14685	ENSMUST00000195129.5	0	ENSMUSG00000034837	Gnat1	G protein subunit alpha transducin 1
chr8	45831305	45831805	501	*	6.76221	7.59663	5.69702	1.82754	5.9941e-16	4.01436e-15	Distal Intergenic	8	45723325	45819297	95973	2	319940	ENSMUST00000135116.1	-12008	ENSMUSG00000085440	Sorbs2os	sorbin and SH3 domain containing 2, opposite strand
chr3	101661090	101661590	501	*	5.2179	0.723206	5.92904	-4.98066	6.09584e-16	4.08166e-15	Distal Intergenic	3	101576219	101604684	28466	2	11928	ENSMUST00000036493.7	-56406	ENSMUSG00000033161	Atp1a1	ATPase, Na+/K+ transporting, alpha 1 polypeptide
chr9	49720589	49721089	501	*	7.5311	8.31126	6.59263	1.63688	6.13834e-16	4.10927e-15	Intron (ENSMUST00000193547.5/17967, intron 1 of 17)	9	49531276	49798758	267483	2	17967	ENSMUST00000192584.1	77669	ENSMUSG00000039542	Ncam1	neural cell adhesion molecule 1
chr7	93079687	93080187	501	*	5.84645	0	6.57644	-6.63532	6.15418e-16	4.11904e-15	5' UTR	7	93178983	93184176	5194	2	100040298	ENSMUST00000133910.2	103989	ENSMUSG00000087412	Gm15501	predicted pseudogene 15501
chr1	187356114	187356614	501	*	5.23353	2.53648	5.87864	-3.27084	6.19257e-16	4.14387e-15	Intron (ENSMUST00000192285.1/ENSMUST00000192285.1, intron 1 of 1)	1	187226180	187351427	125248	1	67769	ENSMUST00000160570.1	129934	ENSMUSG00000039210	Gpatch2	G patch domain containing 2
chr3	109782491	109782991	501	*	5.1033	0.92429	5.80805	-4.69437	6.22314e-16	4.16348e-15	3' UTR	3	109647524	109682903	35380	1	57257	ENSMUST00000148866.1	134967	ENSMUSG00000033721	Vav3	vav 3 oncogene
chr14	33955997	33956497	501	*	7.51636	8.22781	6.71808	1.47566	6.31944e-16	4.22704e-15	Promoter (1-2kb)	14	33954003	33964216	10214	1	19661	ENSMUST00000035695.9	1994	ENSMUSG00000041534	Rbp3	retinol binding protein 3, interstitial
chr5	30666557	30667057	501	*	7.86047	8.59282	7.02167	1.51279	6.34603e-16	4.24395e-15	Promoter (<=1kb)	5	30666777	30674830	8054	1	12615	ENSMUST00000144742.5	0	ENSMUSG00000029177	Cenpa	centromere protein A
chrX	161475610	161476110	501	*	6.66523	7.5844	5.36472	2.08272	6.35201e-16	4.24708e-15	Distal Intergenic	20	161246257	161258196	11940	1	107815	ENSMUST00000238361.1	229353	ENSMUSG00000000037	Scml2	Scm polycomb group protein like 2
chr1	153749212	153749712	501	*	5.99292	4.21068	6.55153	-2.25066	6.35364e-16	4.2473e-15	Promoter (<=1kb)	1	153749426	153762401	12976	1	24014	ENSMUST00000086209.9	0	ENSMUSG00000066800	Rnasel	ribonuclease L (2', 5'-oligoisoadenylate synthetase-dependent)
chr6	119544127	119544627	501	*	5.03771	0.94766	5.74039	-4.64369	6.36955e-16	4.25706e-15	Promoter (<=1kb)	6	119432531	119544347	111817	2	22419	ENSMUST00000178696.7	0	ENSMUSG00000030170	Wnt5b	wingless-type MMTV integration site family, member 5B
chr19	4615625	4616125	501	*	7.84448	6.89058	8.24776	-1.3276	6.41685e-16	4.2878e-15	Promoter (<=1kb)	19	4611785	4615667	3883	2	225875	ENSMUST00000113822.2	0	ENSMUSG00000045045	Lrfn4	leucine rich repeat and fibronectin type III domain containing 4
chr6	5382498	5382998	501	*	5.1137	0.505321	5.82681	-5.12498	6.44488e-16	4.30565e-15	Promoter (<=1kb)	6	5383386	5433022	49637	1	65255	ENSMUST00000043294.11	-388	ENSMUSG00000042607	Asb4	ankyrin repeat and SOCS box-containing 4
chr10	57631881	57632381	501	*	5.30409	0.267268	6.02337	-5.54427	6.56493e-16	4.38495e-15	Promoter (<=1kb)	10	57631981	57738928	106948	1	18768	ENSMUST00000095668.9	0	ENSMUSG00000019876	Pkib	protein kinase inhibitor beta, cAMP dependent, testis specific
chr7	70346166	70346666	501	*	6.22335	4.7012	6.74395	-1.96759	6.59752e-16	4.40582e-15	Distal Intergenic	7	70308943	70337852	28910	2	624549	ENSMUST00000207682.1	-8314	ENSMUSG00000109097	Gm29683	predicted gene, 29683
chr10	37136878	37137378	501	*	8.20291	7.18378	8.62269	-1.40375	6.62512e-16	4.42286e-15	Promoter (1-2kb)	10	37133375	37138920	5546	2	17118	ENSMUST00000092584.5	1542	ENSMUSG00000069662	Marcks	myristoylated alanine rich protein kinase C substrate
chr8	69121487	69121987	501	*	5.65103	3.56119	6.24564	-2.59743	6.62574e-16	4.42286e-15	Distal Intergenic	8	69103128	69108340	5213	1	11966	ENSMUST00000129797.1	18359	ENSMUSG00000006273	Atp6v1b2	ATPase, H+ transporting, lysosomal V1 subunit B2
chr8	110721167	110721667	501	*	8.20598	7.17101	8.62963	-1.42332	6.63994e-16	4.43143e-15	Promoter (<=1kb)	8	110721476	110741400	19925	1	244654	ENSMUST00000052457.14	0	ENSMUSG00000033763	Mtss2	MTSS I-BAR domain containing 2
chr5	74704340	74704840	501	*	5.21659	2.25327	5.87759	-3.5082	6.7275e-16	4.48895e-15	Promoter (1-2kb)	5	74597104	74702912	105809	2	16924	ENSMUST00000117388.7	-1428	ENSMUSG00000029228	Lnx1	ligand of numb-protein X 1
chr5	32863397	32863897	501	*	8.23449	8.894	7.52993	1.3309	6.77871e-16	4.52219e-15	Promoter (<=1kb)	5	32863701	32887048	23348	1	277854	ENSMUST00000149350.7	0	ENSMUSG00000037426	Depdc5	DEP domain containing 5
chr12	12715929	12716429	501	*	5.1612	0.520985	5.87484	-5.17225	6.79815e-16	4.53423e-15	Distal Intergenic	12	12936096	12940616	4521	2	18109	ENSMUST00000130990.1	224187	ENSMUSG00000037169	Mycn	v-myc avian myelocytomatosis viral related oncogene, neuroblastoma derived
chr17	5940843	5941791	949	*	6.57089	5.15111	7.07422	-1.83702	6.80025e-16	4.53471e-15	Promoter (<=1kb)	17	5941280	6039168	97889	1	20975	ENSMUST00000115791.9	0	ENSMUSG00000023805	Synj2	synaptojanin 2
chr2	158409515	158410015	501	*	9.1467	9.7961	8.45935	1.30459	6.87259e-16	4.58201e-15	Promoter (<=1kb)	2	158409848	158499253	89406	1	228850	ENSMUST00000109486.8	0	ENSMUSG00000027652	Ralgapb	Ral GTPase activating protein, beta subunit (non-catalytic)
chr4	138574777	138575277	501	*	5.54663	3.28557	6.15789	-2.76085	6.91213e-16	4.60742e-15	Intron (ENSMUST00000030533.11/75718, intron 18 of 21)	4	138571046	138581083	10038	2	75718	ENSMUST00000137206.1	5806	ENSMUSG00000028753	Vwa5b1	von Willebrand factor A domain containing 5B1
chr16	92300980	92301480	501	*	8.35753	9.03205	7.62685	1.3613	7.05625e-16	4.70253e-15	Promoter (<=1kb)	16	92301286	92313041	11756	1	68936	ENSMUST00000063641.10	0	ENSMUSG00000051989	Smim11	small integral membrane protein 11
chrX	142306050	142306550	501	*	5.36052	1.75004	6.04944	-4.15517	7.11394e-16	4.74001e-15	Promoter (<=1kb)	20	142304752	142306294	1543	2	66240	ENSMUST00000134825.2	0	ENSMUSG00000090122	Kcne5	potassium voltage-gated channel subfamily E regulatory subunit 5
chr8	119650015	119650515	501	*	6.10031	4.24039	6.66883	-2.35475	7.13374e-16	4.75223e-15	Distal Intergenic	8	119623854	119635680	11827	2	66733	ENSMUST00000061828.9	-14335	ENSMUSG00000045246	Kcng4	potassium voltage-gated channel, subfamily G, member 4
chr5	53672316	53672816	501	*	5.41718	3.05861	6.03699	-2.89432	7.24027e-16	4.82221e-15	Distal Intergenic	5	53645738	53651459	5722	1	19664	ENSMUST00000202092.1	26578	ENSMUSG00000039191	Rbpj	recombination signal binding protein for immunoglobulin kappa J region
chr2	128698314	128698814	501	*	6.39059	4.76886	6.92668	-2.07485	7.24991e-16	4.82765e-15	Promoter (<=1kb)	2	128698956	128802894	103939	1	17289	ENSMUST00000014505.4	-142	ENSMUSG00000014361	Mertk	MER proto-oncogene tyrosine kinase
chr13	54055484	54055984	501	*	6.60845	0	7.34249	-7.74238	7.28215e-16	4.84813e-15	Promoter (<=1kb)	13	54051183	54055705	4523	2	13488	ENSMUST00000221470.1	0	ENSMUSG00000021478	Drd1	dopamine receptor D1
chr4	132767939	132768439	501	*	9.19728	9.84733	8.50882	1.301	7.30086e-16	4.85959e-15	Promoter (<=1kb)	4	132768332	132776710	8379	1	19891	ENSMUST00000153046.7	0	ENSMUSG00000028884	Rpa2	replication protein A2
chr12	108206595	108207095	501	*	6.94336	5.72495	7.4082	-1.6278	7.31814e-16	4.8701e-15	Intron (ENSMUST00000222310.1/668158, intron 5 of 5)	12	108199085	108202146	3062	1	12454	ENSMUST00000223363.1	7510	ENSMUSG00000021258	Ccnk	cyclin K
chr19	7234754	7235254	501	*	6.27858	4.63556	6.81783	-2.09173	7.35862e-16	4.89604e-15	3' UTR	19	7225668	7241034	15367	2	70999	ENSMUST00000236628.1	5780	ENSMUSG00000024764	Naa40	N(alpha)-acetyltransferase 40, NatD catalytic subunit
chr9	14342201	14342701	501	*	6.11947	4.4787	6.65838	-2.09461	7.39639e-16	4.92017e-15	Intron (ENSMUST00000216728.1/ENSMUST00000216728.1, intron 2 of 2)	9	14314562	14316608	2047	1	75747	ENSMUST00000207207.1	27639	ENSMUSG00000032009	Sesn3	sestrin 3
chr13	112100622	112101122	501	*	6.84165	5.05799	7.40045	-2.27049	7.40397e-16	4.92421e-15	Distal Intergenic	13	112288451	112344641	56191	1	77318	ENSMUST00000056047.13	-187329	ENSMUSG00000049985	Ankrd55	ankyrin repeat domain 55
chr16	19760778	19761278	501	*	5.05964	1.63286	5.74192	-3.99872	7.49148e-16	4.98139e-15	Promoter (<=1kb)	16	19761054	19770624	9571	1	108105	ENSMUST00000119468.1	0	ENSMUSG00000022686	B3gnt5	UDP-GlcNAc:betaGal beta-1,3-N-acetylglucosaminyltransferase 5
chr1	40085652	40086152	501	*	5.40375	2.96761	6.02994	-2.98838	7.52001e-16	4.99934e-15	Promoter (<=1kb)	1	40076228	40085851	9624	2	100047133	ENSMUST00000181756.2	0	ENSMUSG00000097899	Gm16894	predicted gene, 16894
chr14	55643239	55643739	501	*	7.81793	8.49586	7.08122	1.36992	7.5939e-16	5.04744e-15	Promoter (<=1kb)	14	55635965	55643251	7287	2	74140	ENSMUST00000120041.7	0	ENSMUSG00000002320	Tm9sf1	transmembrane 9 superfamily member 1
chr9	72427772	72428272	501	*	7.35659	8.12975	6.43336	1.61248	7.67954e-16	5.10332e-15	Distal Intergenic	9	72438011	72448729	10719	1	17427	ENSMUST00000183809.7	-9739	ENSMUSG00000032221	Mns1	meiosis-specific nuclear structural protein 1
chr6	137471040	137471540	501	*	7.2692	8.0252	6.38238	1.58104	7.71651e-16	5.12684e-15	Distal Intergenic	6	137454028	137462622	8595	1	19277	ENSMUST00000203127.1	17012	ENSMUSG00000030223	Ptpro	protein tyrosine phosphatase receptor type O
chr4	81423507	81424007	501	*	6.87222	7.71082	5.79656	1.82527	7.73242e-16	5.13637e-15	Promoter (2-3kb)	4	81278505	81421242	142738	2	17475	ENSMUST00000107258.8	-2265	ENSMUSG00000028402	Mpdz	multiple PDZ domain crumbs cell polarity complex component
chr11	104589990	104590490	501	*	5.54993	3.43099	6.14752	-2.62298	7.7359e-16	5.13763e-15	Intron (ENSMUST00000136244.1/17896, intron 2 of 2)	11	104584964	104595753	10790	1	17896	ENSMUST00000136244.1	5026	ENSMUSG00000061086	Myl4	myosin, light polypeptide 4
chr6	118827507	118828007	501	*	5.1379	0.536481	5.8509	-5.13824	7.76361e-16	5.15498e-15	Intron (ENSMUST00000186889.6/12288, intron 3 of 46)	6	118592319	118780324	188006	2	12288	ENSMUST00000220022.1	-47183	ENSMUSG00000051331	Cacna1c	calcium channel, voltage-dependent, L type, alpha 1C subunit
chr12	109911104	109911604	501	*	5.24129	0.229631	5.96025	-5.46606	7.80763e-16	5.18286e-15	Distal Intergenic	12	109747964	109749458	1495	1	100040724	ENSMUST00000182300.1	163140	ENSMUSG00000097391	Mirg	miRNA containing gene
chr11	109441069	109441569	501	*	6.69455	7.58221	5.48774	1.97459	7.80877e-16	5.18286e-15	Promoter (<=1kb)	11	109440156	109452813	12658	1	100503496	ENSMUST00000154875.1	913	NA	Gm45916	predicted gene, 45916
chr7	44485017	44485517	501	*	6.53797	5.10014	7.04446	-1.87187	7.88e-16	5.22908e-15	Promoter (<=1kb)	7	44484517	44485413	897	1	71368	ENSMUST00000206342.1	500	NA	5430431A17Rik	RIKEN cDNA 5430431A17 gene
chr11	107237481	107237981	501	*	7.50869	8.2935	6.55995	1.64517	7.93166e-16	5.26228e-15	Intron (ENSMUST00000040380.12/71795, intron 5 of 7)	11	107166663	107189381	22719	2	68979	ENSMUST00000106757.7	-48100	ENSMUSG00000018433	Nol11	nucleolar protein 11
chr5	125487729	125488229	501	*	5.81186	3.90661	6.38589	-2.40516	8.02417e-16	5.32258e-15	Intron (ENSMUST00000031445.4/78894, intron 3 of 17)	5	125475814	125517410	41597	1	78894	ENSMUST00000031445.4	11915	ENSMUSG00000029482	Aacs	acetoacetyl-CoA synthetase
chr16	35154626	35155126	501	*	6.39636	4.8819	6.91571	-1.94543	8.05634e-16	5.34283e-15	Promoter (<=1kb)	16	35154877	35305738	150862	1	224129	ENSMUST00000114913.2	0	ENSMUSG00000022840	Adcy5	adenylate cyclase 5
chr11	24080920	24081420	501	*	5.77815	0	6.50747	-6.58036	8.08746e-16	5.36238e-15	Promoter (<=1kb)	11	24080670	24173558	92889	1	14025	ENSMUST00000118955.1	250	ENSMUSG00000000861	Bcl11a	BCL11 transcription factor A
chr3	63898562	63899062	501	*	7.58915	8.31429	6.76454	1.48864	8.12212e-16	5.38427e-15	Promoter (<=1kb)	3	63869450	63899373	29924	2	269437	ENSMUST00000161052.2	311	ENSMUSG00000036834	Plch1	phospholipase C, eta 1
chr16	18629759	18630259	501	*	7.14264	5.97334	7.59707	-1.57176	8.17617e-16	5.419e-15	Promoter (<=1kb)	16	18621811	18629911	8101	2	18951	ENSMUST00000231244.1	0	ENSMUSG00000072214	Septin5	septin 5
chr15	66286555	66287055	501	*	5.87226	0	6.60222	-6.64833	8.30385e-16	5.5025e-15	Promoter (<=1kb)	15	65986387	66286642	300256	2	110862	ENSMUST00000070256.8	0	ENSMUSG00000056258	Kcnq3	potassium voltage-gated channel, subfamily Q, member 3
chr4	73790669	73791169	501	*	5.4121	0	6.13583	-5.90428	8.35021e-16	5.5321e-15	Promoter (<=1kb)	4	73714579	73790709	76131	2	242505	ENSMUST00000102837.2	0	ENSMUSG00000043003	Rasef	RAS and EF hand domain containing
chrX	12136532	12137032	501	*	8.37046	6.81312	8.89668	-2.0087	8.36268e-16	5.53924e-15	Exon (ENSMUST00000209776.1/71458, exon 3 of 5)	20	12058981	12128400	69420	2	71458	ENSMUST00000145872.7	-8132	ENSMUSG00000040363	Bcor	BCL6 interacting corepressor
chr10	59702258	59702758	501	*	8.90458	9.66913	7.99976	1.6021	8.38409e-16	5.55229e-15	Promoter (<=1kb)	10	59702477	59864132	161656	1	216001	ENSMUST00000165563.7	0	ENSMUSG00000020111	Micu1	mitochondrial calcium uptake 1
chr14	21252245	21252745	501	*	5.45971	3.25092	6.06611	-2.71839	8.38592e-16	5.55237e-15	Intron (ENSMUST00000045376.10/11534, intron 6 of 10)	14	21318125	21326793	8669	1	11534	ENSMUST00000223645.1	-65380	ENSMUSG00000039197	Adk	adenosine kinase
chr13	100786364	100786864	501	*	8.31512	8.99059	7.58277	1.36418	8.4382e-16	5.58586e-15	Promoter (<=1kb)	13	100778650	100786570	7921	2	268697	ENSMUST00000072119.14	0	ENSMUSG00000041431	Ccnb1	cyclin B1
chr7	16728444	16728944	501	*	5.44679	3.22023	6.05486	-2.74161	8.45876e-16	5.59833e-15	Distal Intergenic	7	16721958	16725214	3257	1	26368	ENSMUST00000206252.1	6486	ENSMUSG00000007209	Ceacam9	CEA cell adhesion molecule 9
chr7	136083500	136084000	501	*	5.78193	0	6.51127	-6.60154	8.47824e-16	5.61008e-15	Distal Intergenic	7	136268324	136318513	50190	1	77383	ENSMUST00000210438.1	-184324	ENSMUSG00000110027	C030029H02Rik	RIKEN cDNA C030029H02 gene
chr4	47050174	47050674	501	*	6.19322	4.55454	6.73182	-2.08009	8.53444e-16	5.64613e-15	Intron (ENSMUST00000107747.7/75691, intron 1 of 16)	4	47015669	47057306	41638	2	75691	ENSMUST00000107747.7	6632	ENSMUSG00000066191	Anks6	ankyrin repeat and sterile alpha motif domain containing 6
chr11	94970175	94970675	501	*	5.99517	4.13032	6.5643	-2.32563	8.56725e-16	5.66669e-15	Promoter (<=1kb)	11	94962797	94970676	7880	2	20391	ENSMUST00000139855.7	1	ENSMUSG00000001508	Sgca	sarcoglycan, alpha (dystrophin-associated glycoprotein)
chr18	75018476	75018976	501	*	8.18471	8.95375	7.27034	1.6063	8.59126e-16	5.68141e-15	Promoter (<=1kb)	18	75018781	75106419	87639	1	69190	ENSMUST00000236220.1	0	ENSMUSG00000035765	Dym	dymeclin
chr12	32908862	32909362	501	*	6.22615	7.14531	4.92567	2.12423	8.60403e-16	5.6887e-15	Distal Intergenic	12	32924957	32953783	28827	2	74076	ENSMUST00000180391.1	44421	ENSMUSG00000097494	4933406C10Rik	RIKEN cDNA 4933406C10 gene
chr9	44454067	44454567	501	*	6.63216	5.29186	7.12106	-1.75499	8.64237e-16	5.7129e-15	Promoter (<=1kb)	9	44452715	44454976	2262	2	22269	ENSMUST00000047740.3	409	ENSMUSG00000041523	Upk2	uroplakin 2
chr2	9889195	9889695	501	*	5.07202	1.85223	5.74568	-3.80597	8.65972e-16	5.7232e-15	Promoter (<=1kb)	2	9883041	9889540	6500	2	77682	ENSMUST00000125091.1	0	ENSMUSG00000079602	Gata3un	Gata3 upstream neighbor
chr18	42876374	42876874	501	*	6.23855	7.24108	4.6434	2.50957	8.70394e-16	5.75127e-15	Intron (ENSMUST00000136118.7/72930, intron 1 of 8)	18	42758468	42898815	140348	2	72930	ENSMUST00000155262.1	21941	ENSMUSG00000024500	Ppp2r2b	protein phosphatase 2, regulatory subunit B, beta
chr9	65100957	65101457	501	*	6.0205	4.19855	6.58426	-2.27443	8.73431e-16	5.77017e-15	Promoter (<=1kb)	9	65101486	65137940	36455	1	56741	ENSMUST00000035499.4	-29	ENSMUSG00000032816	Igdcc4	immunoglobulin superfamily, DCC subclass, member 4
chr11	112976883	112977383	501	*	5.81248	0	6.54182	-6.62924	8.78828e-16	5.80464e-15	Distal Intergenic	11	112792731	112799008	6278	2	100038732	ENSMUST00000127337.1	-177875	ENSMUSG00000075437	Gm11681	predicted gene 11681
chr19	42179329	42179829	501	*	7.30855	8.10886	6.32486	1.75498	8.79872e-16	5.81036e-15	Promoter (<=1kb)	19	42178823	42184159	5337	1	319740	ENSMUST00000168130.1	506	ENSMUSG00000018820	Zfyve27	zinc finger, FYVE domain containing 27
chr3	89101795	89102295	501	*	8.90859	9.5487	8.23675	1.27667	8.81883e-16	5.82246e-15	Promoter (<=1kb)	3	89093588	89101888	8301	2	110196	ENSMUST00000196709.4	0	ENSMUSG00000059743	Fdps	farnesyl diphosphate synthetase
chr18	35964858	35965358	501	*	6.1168	4.50539	6.65135	-2.06354	8.8474e-16	5.84014e-15	Promoter (<=1kb)	18	35965065	36014712	49648	1	74002	ENSMUST00000176873.7	0	ENSMUSG00000024347	Psd2	pleckstrin and Sec7 domain containing 2
chr18	80295693	80296193	501	*	5.77255	3.91701	6.34053	-2.33967	8.85972e-16	5.84709e-15	Exon (ENSMUST00000077962.7/240444, exon 4 of 4)	18	80262840	80263485	646	1	66943	ENSMUST00000155039.1	32853	ENSMUSG00000034006	Slc66a2	solute carrier family 66 member 2
chr4	62286197	62286697	501	*	7.90559	8.58974	7.15775	1.38181	8.892e-16	5.86721e-15	Promoter (<=1kb)	4	62286449	62298411	11963	1	20530	ENSMUST00000084530.8	0	ENSMUSG00000066152	Slc31a2	solute carrier family 31, member 2
chr1	77516172	77516672	501	*	6.37498	4.80759	6.90277	-2.02276	8.90725e-16	5.87608e-15	Promoter (1-2kb)	1	77373139	77515088	141950	2	13838	ENSMUST00000188797.6	-1084	ENSMUSG00000026235	Epha4	Eph receptor A4
chr1	95342177	95342677	501	*	5.19127	0.536481	5.90514	-5.20867	8.92489e-16	5.88653e-15	Distal Intergenic	1	95313628	95327945	14318	1	67698	ENSMUST00000186780.1	28549	ENSMUSG00000051185	Fam174a	family with sequence similarity 174, member A
chr13	55211422	55211922	501	*	9.14488	7.8784	9.6195	-1.68106	8.9393e-16	5.89484e-15	Promoter (<=1kb)	13	55211541	55215167	3627	1	18193	ENSMUST00000224338.1	0	ENSMUSG00000021488	Nsd1	nuclear receptor-binding SET-domain protein 1
chr3	28417295	28417795	501	*	6.00095	3.99442	6.58664	-2.52556	9.02706e-16	5.95151e-15	Promoter (2-3kb)	3	28419943	28420018	76	1	100628591	ENSMUST00000175249.1	-2148	ENSMUSG00000092990	Mir466q	microRNA 466q
chr16	50529550	50530050	501	*	5.41354	3.02623	6.03576	-2.92521	9.05848e-16	5.97102e-15	Promoter (1-2kb)	16	50528502	50558681	30180	1	619312	ENSMUST00000181884.1	1048	ENSMUSG00000097694	G730013B05Rik	RIKEN cDNA G730013B05 gene
chr2	102451560	102452060	501	*	6.32155	4.60202	6.8717	-2.16682	9.19606e-16	6.06048e-15	Promoter (<=1kb)	2	102449366	102452499	3134	2	14221	ENSMUST00000099678.4	439	ENSMUSG00000075012	Fjx1	four jointed box 1
chr19	43879532	43880032	501	*	5.6995	3.65598	6.28922	-2.53277	9.21169e-16	6.06955e-15	Promoter (<=1kb)	19	43846822	43879768	32947	2	71972	ENSMUST00000212592.1	0	ENSMUSG00000025195	Dnmbp	dynamin binding protein
chr7	111028565	111029065	501	*	8.93294	9.66064	8.10331	1.49679	9.21591e-16	6.07111e-15	Promoter (<=1kb)	7	111028951	111056377	27427	1	22083	ENSMUST00000005749.5	0	ENSMUSG00000005609	Ctr9	CTR9 homolog, Paf1/RNA polymerase II complex component
chr2	13271275	13271775	501	*	8.12272	8.83323	7.32622	1.44908	9.22762e-16	6.0776e-15	Promoter (<=1kb)	2	13076821	13271333	194513	2	20163	ENSMUST00000114791.8	0	ENSMUSG00000026727	Rsu1	Ras suppressor protein 1
chr1	87829649	87830149	501	*	6.73596	7.63883	5.48491	2.05008	9.29342e-16	6.1197e-15	Intron (ENSMUST00000155393.7/20215, intron 10 of 11)	1	87826488	87835414	8927	1	20215	ENSMUST00000145385.1	3161	ENSMUSG00000056055	Sag	S-antigen, retina and pineal gland (arrestin)
chr4	152624890	152625390	501	*	5.96153	3.78279	6.56505	-2.67822	9.33184e-16	6.14376e-15	Distal Intergenic	4	152697540	152700515	2976	1	330004	ENSMUST00000143133.1	-72150	ENSMUSG00000073699	Gm833	predicted gene 833
chr2	5079998	5080498	501	*	6.87423	7.70176	5.82602	1.79821	9.40698e-16	6.19198e-15	Distal Intergenic	2	5046157	5064051	17895	2	71648	ENSMUST00000143809.1	-15947	ENSMUSG00000026672	Optn	optineurin
chr9	103494296	103494796	501	*	6.34061	4.77219	6.86856	-2.01497	9.49331e-16	6.24754e-15	Promoter (<=1kb)	9	103484439	103493611	9173	2	81907	ENSMUST00000191069.1	-685	ENSMUSG00000042757	Tmem108	transmembrane protein 108
chr9	85843414	85843914	501	*	5.62018	3.34163	6.23302	-2.80612	9.57355e-16	6.29908e-15	Promoter (<=1kb)	9	85843361	85843925	565	1	21983	ENSMUST00000185559.1	53	ENSMUSG00000035274	Tpbg	trophoblast glycoprotein
chr15	52161510	52162010	501	*	5.18736	1.27653	5.88543	-4.45353	9.59653e-16	6.31292e-15	Distal Intergenic	15	52040107	52045722	5616	1	239435	ENSMUST00000090025.4	121403	ENSMUSG00000068522	Aard	alanine and arginine rich domain containing protein
chr1	189727984	189728484	501	*	6.07124	4.34926	6.62172	-2.17071	9.65885e-16	6.35264e-15	Promoter (<=1kb)	1	189728268	189876695	148428	1	19250	ENSMUST00000097442.8	0	ENSMUSG00000026604	Ptpn14	protein tyrosine phosphatase, non-receptor type 14
chr3	153806276	153806776	501	*	5.93167	4.08774	6.4982	-2.33756	9.6639e-16	6.35468e-15	Distal Intergenic	3	153789305	153792087	2783	2	70594	ENSMUST00000081193.1	-14189	ENSMUSG00000062046	5730460C07Rik	RIKEN cDNA 5730460C07 gene
chr10	28458035	28458535	501	*	5.2117	0.248572	5.93005	-5.43331	9.95623e-16	6.54559e-15	Intron (ENSMUST00000166468.1/19272, intron 7 of 31)	10	28560151	28565436	5286	1	19272	ENSMUST00000219621.1	-101616	ENSMUSG00000019889	Ptprk	protein tyrosine phosphatase receptor type K
chr3	122619458	122619958	501	*	7.14324	5.71775	7.64757	-1.86047	1.00118e-15	6.58082e-15	Promoter (<=1kb)	3	122538725	122619715	80991	2	214459	ENSMUST00000162409.7	0	ENSMUSG00000039735	Fnbp1l	formin binding protein 1-like
chr7	110221467	110221967	501	*	7.76275	8.48824	6.93745	1.48872	1.00411e-15	6.59875e-15	Promoter (<=1kb)	7	110221711	110283506	61796	1	20947	ENSMUST00000033325.8	0	ENSMUSG00000031015	Swap70	SWA-70 protein
chr6	41761634	41762134	501	*	5.27878	0.267268	5.99774	-5.49111	1.03994e-15	6.83283e-15	Distal Intergenic	6	41771258	41772366	1109	2	258569	ENSMUST00000050412.4	10232	ENSMUSG00000045479	Or9a2	olfactory receptor family 9 subfamily A member 2
chr16	44347176	44347676	501	*	8.16464	8.86311	7.3907	1.42319	1.04337e-15	6.85398e-15	Promoter (<=1kb)	16	44347414	44370768	23355	1	212514	ENSMUST00000155661.7	0	ENSMUSG00000043065	Spice1	spindle and centriole associated protein 1
chr4	78211774	78212274	501	*	5.816	0	6.54583	-6.59985	1.05127e-15	6.90446e-15	Promoter (<=1kb)	4	76139382	78211895	2072514	2	19266	ENSMUST00000107287.8	0	ENSMUSG00000028399	Ptprd	protein tyrosine phosphatase receptor type D
chr11	116004768	116005268	501	*	6.38211	4.85373	6.90372	-1.95253	1.0618e-15	6.97223e-15	Exon (ENSMUST00000106461.7/192897, exon 33 of 40)	11	116008457	116012719	4263	2	14635	ENSMUST00000021114.4	7451	ENSMUSG00000020766	Galk1	galactokinase 1
chr11	120231365	120231865	501	*	9.07247	7.74042	9.55982	-1.7542	1.06442e-15	6.98804e-15	Promoter (<=1kb)	11	120229802	120231585	1784	2	102640779	ENSMUST00000139014.1	0	NA	2900052L18Rik	RIKEN cDNA 2900052L18 gene
chr3	65666083	65666583	501	*	7.8873	8.55528	7.16809	1.35283	1.06638e-15	6.99947e-15	Promoter (<=1kb)	3	65666228	65686179	19952	1	624866	ENSMUST00000099075.3	0	ENSMUSG00000074579	Lekr1	leucine, glutamate and lysine rich 1
chr12	34528710	34529210	501	*	7.56613	8.3189	6.68602	1.57285	1.06863e-15	7.01282e-15	Promoter (<=1kb)	12	34371497	34528874	157378	2	79221	ENSMUST00000110819.3	0	ENSMUSG00000004698	Hdac9	histone deacetylase 9
chr15	74672360	74672860	501	*	7.55688	6.37146	8.01477	-1.59904	1.08621e-15	7.12676e-15	Promoter (<=1kb)	15	74669083	74672568	3486	2	11838	ENSMUST00000023268.13	0	ENSMUSG00000022602	Arc	activity regulated cytoskeletal-associated protein
chrX	52614002	52614502	501	*	5.4182	0	6.14241	-5.89904	1.10211e-15	7.22967e-15	Promoter (<=1kb)	20	52387664	52613950	226287	2	14734	ENSMUST00000114857.1	-52	ENSMUSG00000055653	Gpc3	glypican 3
chr11	59238820	59239320	501	*	5.5245	3.1962	6.14172	-2.88548	1.10759e-15	7.26416e-15	Distal Intergenic	11	59211414	59228270	16857	2	11840	ENSMUST00000061242.7	-10550	ENSMUSG00000048076	Arf1	ARF GTPase 1
chr4	108071183	108071683	501	*	7.99843	8.75418	7.11213	1.56493	1.10846e-15	7.26838e-15	Promoter (<=1kb)	4	108044378	108071363	26986	2	20280	ENSMUST00000122878.7	0	ENSMUSG00000028603	Scp2	sterol carrier protein 2, liver
chr3	100969485	100969985	501	*	7.8524	8.60421	6.97423	1.55374	1.10916e-15	7.27148e-15	Promoter (<=1kb)	3	100938860	100969663	30804	2	74044	ENSMUST00000076941.11	0	ENSMUSG00000033222	Ttf2	transcription termination factor, RNA polymerase II
chr8	32009453	32009953	501	*	5.75561	0	6.48497	-6.57564	1.11001e-15	7.27562e-15	Promoter (<=1kb)	8	31814551	32009540	194990	2	211323	ENSMUST00000207470.2	0	ENSMUSG00000062991	Nrg1	neuregulin 1
chr4	84545402	84545902	501	*	5.38204	0	6.10571	-5.87548	1.1208e-15	7.34487e-15	Promoter (<=1kb)	4	84411154	84546290	135137	2	242509	ENSMUST00000177040.1	388	ENSMUSG00000028487	Bnc2	basonuclin zinc finger protein 2
chr9	122023574	122024074	501	*	6.54077	7.47402	5.19565	2.15853	1.12357e-15	7.36156e-15	Exon (ENSMUST00000213810.1/ENSMUST00000213810.1, exon 2 of 2)	9	121983251	121997110	13860	2	215494	ENSMUST00000214511.1	-26464	ENSMUSG00000066235	Pomgnt2	protein O-linked mannose beta 1,4-N-acetylglucosaminyltransferase 2
chr1	87821089	87821589	501	*	6.51615	7.46415	5.12226	2.25047	1.12752e-15	7.38592e-15	Promoter (<=1kb)	1	87820707	87824469	3763	1	20215	ENSMUST00000136708.1	382	ENSMUSG00000056055	Sag	S-antigen, retina and pineal gland (arrestin)
chr10	26078811	26079311	501	*	5.4047	0	6.12836	-5.88495	1.14056e-15	7.46987e-15	Promoter (<=1kb)	10	25991186	26078963	87778	2	77220	ENSMUST00000218232.1	0	ENSMUSG00000049420	Tmem200a	transmembrane protein 200A
chr11	64435522	64436022	501	*	5.09422	1.10074	5.79449	-4.5177	1.14468e-15	7.4953e-15	Promoter (<=1kb)	11	64435332	64522841	87510	1	15478	ENSMUST00000058652.5	190	ENSMUSG00000047759	Hs3st3a1	heparan sulfate (glucosamine) 3-O-sulfotransferase 3A1
chr10	105574217	105574717	501	*	7.48517	6.44459	7.91018	-1.42978	1.14583e-15	7.49992e-15	Promoter (<=1kb)	10	105187663	105574435	386773	2	278279	ENSMUST00000061506.8	0	ENSMUSG00000036019	Tmtc2	transmembrane and tetratricopeptide repeat containing 2
chr19	53830423	53830923	501	*	6.26778	4.6057	6.8098	-2.13292	1.14584e-15	7.49992e-15	Intron (ENSMUST00000164202.8/73713, intron 5 of 13)	19	53843210	53867080	23871	1	73713	ENSMUST00000161856.1	-12287	ENSMUSG00000043639	Rbm20	RNA binding motif protein 20
chr8	110997614	110998114	501	*	7.8822	8.57789	7.11338	1.40891	1.15301e-15	7.54533e-15	Promoter (<=1kb)	8	110974996	110997800	22805	2	13680	ENSMUST00000040416.7	0	ENSMUSG00000015023	Ddx19a	DEAD box helicase 19a
chr12	103367840	103368340	501	*	6.19074	4.6613	6.71252	-1.96634	1.15684e-15	7.56885e-15	Distal Intergenic	12	103321142	103356001	34860	2	65256	ENSMUST00000021617.13	-11839	ENSMUSG00000021200	Asb2	ankyrin repeat and SOCS box-containing 2
chr2	62645846	62646346	501	*	5.45312	3.03989	6.07747	-2.97298	1.15736e-15	7.57074e-15	Promoter (<=1kb)	2	62595798	62646211	50414	2	71586	ENSMUST00000028259.11	0	ENSMUSG00000026896	Ifih1	interferon induced with helicase C domain 1
chr12	117601713	117602213	501	*	8.11944	8.87929	7.22456	1.57708	1.15902e-15	7.5801e-15	Exon (ENSMUST00000223270.1/ENSMUST00000223270.1, exon 1 of 2)	12	117595241	117610242	15002	1	217944	ENSMUST00000221225.1	6472	ENSMUSG00000041992	Rapgef5	Rap guanine nucleotide exchange factor (GEF) 5
chr10	75560006	75560506	501	*	6.47011	5.02893	6.97718	-1.85984	1.16487e-15	7.61681e-15	Promoter (<=1kb)	10	75550125	75560330	10206	2	192734	ENSMUST00000051129.9	0	ENSMUSG00000046807	Lrrc75b	leucine rich repeat containing 75B
chr7	108972140	108972640	501	*	6.08382	4.42476	6.6254	-2.10171	1.16829e-15	7.63768e-15	Intron (ENSMUST00000207583.1/22141, intron 1 of 3)	7	108950338	109022732	72395	1	22141	ENSMUST00000207583.1	21802	ENSMUSG00000031028	Tub	TUB bipartite transcription factor
chr16	32660546	32661046	501	*	6.4621	5.03844	6.96612	-1.85945	1.181e-15	7.71919e-15	Promoter (<=1kb)	16	32661234	32683493	22260	1	51789	ENSMUST00000238806.1	-188	ENSMUSG00000022791	Tnk2	tyrosine kinase, non-receptor, 2
chr10	78293713	78294213	501	*	6.98399	7.81243	5.93354	1.79059	1.18417e-15	7.7384e-15	Promoter (1-2kb)	10	78273611	78295394	21784	2	28169	ENSMUST00000105387.7	1181	ENSMUSG00000001211	Agpat3	1-acylglycerol-3-phosphate O-acyltransferase 3
chr17	88467697	88468197	501	*	6.44615	7.36212	5.15551	2.17154	1.18821e-15	7.76324e-15	Intron (ENSMUST00000112238.8/14236, intron 2 of 5)	17	88440775	88487251	46477	1	14236	ENSMUST00000141052.1	26922	ENSMUSG00000034998	Foxn2	forkhead box N2
chr15	13173396	13173896	501	*	5.77596	0	6.50527	-6.57153	1.20152e-15	7.84859e-15	Promoter (<=1kb)	15	13028701	13173675	144975	2	12563	ENSMUST00000036439.5	0	ENSMUSG00000039385	Cdh6	cadherin 6
chr3	137752843	137753343	501	*	5.70795	3.72332	6.29119	-2.46752	1.20671e-15	7.88097e-15	Distal Intergenic	3	137783535	137783615	81	2	102466638	ENSMUST00000184334.1	30272	ENSMUSG00000099011	Mir6380	microRNA 6380
chr4	96553391	96553891	501	*	5.18789	0.248572	5.90592	-5.41525	1.21401e-15	7.92705e-15	Promoter (<=1kb)	4	96516138	96553661	37524	2	13110	ENSMUST00000030303.5	0	ENSMUSG00000052914	Cyp2j6	cytochrome P450, family 2, subfamily j, polypeptide 6
chr12	118457703	118458203	501	*	4.97341	0.936023	5.6748	-4.59774	1.22137e-15	7.97351e-15	Distal Intergenic	12	118518297	118530193	11897	2	100384890	ENSMUST00000222459.1	71990	ENSMUSG00000113875	D230030E09Rik	Riken cDNA D230030E09 gene
chr5	103845404	103845904	501	*	5.83262	3.78116	6.42319	-2.543	1.22247e-15	7.97905e-15	Intron (ENSMUST00000054979.9/17355, intron 15 of 19)	5	103870310	103874369	4060	2	246293	ENSMUST00000147184.1	28465	ENSMUSG00000029312	Klhl8	kelch-like 8
chr10	80836889	80837389	501	*	6.98351	5.71102	7.45933	-1.68525	1.22672e-15	8.00523e-15	Intron (ENSMUST00000053986.8/237403, intron 1 of 1)	10	80835991	80843798	7808	2	237403	ENSMUST00000219924.1	6409	ENSMUSG00000051067	Lingo3	leucine rich repeat and Ig domain containing 3
chr5	139668462	139668962	501	*	5.76901	3.74671	6.35642	-2.51843	1.22827e-15	8.01371e-15	Distal Intergenic	5	139706886	139710227	3342	2	231830	ENSMUST00000164584.2	41265	ENSMUSG00000036718	Micall2	MICAL-like 2
chr5	136198723	136199223	501	*	8.24997	8.9064	7.5507	1.3107	1.23363e-15	8.04711e-15	Promoter (<=1kb)	5	136178127	136198963	20837	2	66801	ENSMUST00000151786.7	0	ENSMUSG00000039737	Prkrip1	Prkr interacting protein 1 (IL11 inducible)
chr12	26115296	26115796	501	*	5.32879	0.267268	6.04837	-5.57071	1.2359e-15	8.06029e-15	Intron (ENSMUST00000223022.1/629481, intron 3 of 4)	12	26091962	26210505	118544	2	629481	ENSMUST00000223022.1	94709	ENSMUSG00000113550	Gm29687	predicted gene, 29687
chr5	139325312	139325812	501	*	6.6158	4.79717	7.17913	-2.26681	1.24827e-15	8.13933e-15	Promoter (<=1kb)	5	139271876	139325622	53747	2	231821	ENSMUST00000110865.1	0	ENSMUSG00000056413	Adap1	ArfGAP with dual PH domains 1
chr18	39173850	39174350	501	*	6.10379	7.08315	4.59856	2.38545	1.2501e-15	8.14962e-15	Intron (ENSMUST00000097593.8/71302, intron 11 of 22)	18	39227368	39372511	145144	1	71302	ENSMUST00000154551.7	-53018	ENSMUSG00000036452	Arhgap26	Rho GTPase activating protein 26
chr5	107403297	107403797	501	*	5.83344	4.04658	6.39265	-2.25363	1.25607e-15	8.18695e-15	Promoter (<=1kb)	5	107403496	107430035	26540	1	384214	ENSMUST00000049146.11	0	ENSMUSG00000033805	Ephx4	epoxide hydrolase 4
chr8	84554245	84554745	501	*	5.62893	3.55929	6.22143	-2.56923	1.25673e-15	8.1896e-15	Intron (ENSMUST00000238701.1/12286, intron 19 of 48)	8	84547094	84554084	6991	1	12286	ENSMUST00000129620.1	7151	ENSMUSG00000034656	Cacna1a	calcium channel, voltage-dependent, P/Q type, alpha 1A subunit
chr3	9024117	9024617	501	*	6.18398	7.14108	4.75888	2.29214	1.26464e-15	8.23947e-15	Distal Intergenic	3	8925593	9004723	79131	2	21985	ENSMUST00000120143.7	-19394	ENSMUSG00000027506	Tpd52	tumor protein D52
chr4	105352160	105352660	501	*	5.08006	0.536481	5.79206	-5.07342	1.26861e-15	8.26371e-15	Distal Intergenic	4	105157347	105232764	75418	1	67916	ENSMUST00000064139.7	194813	ENSMUSG00000028517	Plpp3	phospholipid phosphatase 3
chr9	81633297	81633797	501	*	5.83702	0	6.56665	-6.62423	1.27501e-15	8.30373e-15	Promoter (<=1kb)	9	81628291	81633828	5538	2	15551	ENSMUST00000183482.1	31	ENSMUSG00000049511	Htr1b	5-hydroxytryptamine (serotonin) receptor 1B
chr6	48504057	48504557	501	*	7.59046	8.35808	6.67914	1.60778	1.27578e-15	8.30708e-15	Promoter (<=1kb)	6	48504337	48524412	20076	1	58894	ENSMUST00000203848.2	0	ENSMUSG00000121879	Zfp862-ps	zinc finger protein 862, pseudogene
chr15	31768945	31769445	501	*	5.30568	0.285725	6.02475	-5.54235	1.28676e-15	8.37692e-15	Distal Intergenic	15	31602118	31618609	16492	1	68073	ENSMUST00000161061.2	166827	ENSMUSG00000039065	Atpsckmt	ATP synthase C subunit lysine N-methyltransferase
chr11	94129813	94130313	501	*	7.15075	5.95837	7.61012	-1.59981	1.3011e-15	8.46858e-15	Distal Intergenic	11	94082788	94126085	43298	1	70834	ENSMUST00000153076.1	47025	ENSMUSG00000020859	Spag9	sperm associated antigen 9
chr9	61549774	61550274	501	*	5.37786	0	6.1017	-5.8738	1.30635e-15	8.50102e-15	Distal Intergenic	9	61409937	61418419	8483	1	21887	ENSMUST00000162281.1	139837	ENSMUSG00000032280	Tle3	transducin-like enhancer of split 3
chr9	54707197	54707697	501	*	7.84617	8.66822	6.81129	1.76517	1.31953e-15	8.58509e-15	Promoter (<=1kb)	9	54708313	54708381	69	1	100885845	ENSMUST00000176884.1	-616	ENSMUSG00000093441	Mir5710	microRNA 5710
chr9	62534783	62535283	501	*	8.09643	8.81629	7.28203	1.46723	1.32267e-15	8.60266e-15	Promoter (1-2kb)	9	62453283	62536960	83678	2	235431	ENSMUST00000123379.1	1677	ENSMUSG00000041729	Coro2b	coronin, actin binding protein, 2B
chr2	158613464	158613964	501	*	6.33918	4.70715	6.87681	-2.06942	1.32276e-15	8.60266e-15	Promoter (2-3kb)	2	158610767	158615748	4982	1	22348	ENSMUST00000045738.4	2697	ENSMUSG00000037771	Slc32a1	solute carrier family 32 (GABA vesicular transporter), member 1
chr18	65051801	65052301	501	*	5.92697	6.92414	4.35326	2.51792	1.32334e-15	8.60474e-15	Promoter (<=1kb)	18	65050990	65213189	162200	1	83814	ENSMUST00000224347.2	811	ENSMUSG00000024589	Nedd4l	neural precursor cell expressed, developmentally down-regulated gene 4-like
chr2	174330115	174330615	501	*	7.578	6.58103	7.99228	-1.37781	1.33187e-15	8.65851e-15	Promoter (<=1kb)	2	174330287	174338084	7798	1	14683	ENSMUST00000109083.1	0	ENSMUSG00000027523	Gnas	GNAS complex locus
chr2	73312395	73312895	501	*	8.27446	8.96356	7.51767	1.39374	1.33223e-15	8.65907e-15	Promoter (<=1kb)	2	73283105	73312701	29597	2	66935	ENSMUST00000058615.9	0	ENSMUSG00000041777	Cir1	corepressor interacting with RBPJ, 1
chr6	88831432	88831932	501	*	5.6283	3.61119	6.21515	-2.51469	1.33667e-15	8.6862e-15	Distal Intergenic	6	88836278	88838715	2438	2	80283	ENSMUST00000204560.2	6783	ENSMUSG00000030083	Abtb1	ankyrin repeat and BTB domain containing 1
chr6	113343687	113344187	501	*	5.72722	3.53635	6.33191	-2.68437	1.33967e-15	8.70401e-15	Promoter (<=1kb)	6	113334124	113343984	9861	2	52163	ENSMUST00000032409.14	0	ENSMUSG00000030272	Camk1	calcium/calmodulin-dependent protein kinase I
chr7	46914272	46914772	501	*	6.2582	7.20011	4.88471	2.22176	1.34787e-15	8.7555e-15	Promoter (<=1kb)	7	46901025	46914410	13386	2	22088	ENSMUST00000211595.1	0	ENSMUSG00000014402	Tsg101	tumor susceptibility gene 101
chr14	99967858	99968358	501	*	5.11164	1.85841	5.78677	-3.81887	1.35363e-15	8.79121e-15	Intron (ENSMUST00000228216.1/16597, intron 5 of 7)	14	99900201	99943708	43508	2	16597	ENSMUST00000226205.1	-24150	ENSMUSG00000072294	Klf12	Kruppel-like transcription factor 12
chr3	126781941	126782441	501	*	5.75426	6.77907	4.06553	2.63218	1.35539e-15	8.80084e-15	Promoter (1-2kb)	3	126784014	126808485	24472	1	108058	ENSMUST00000147043.5	-1573	ENSMUSG00000053819	Camk2d	calcium/calmodulin-dependent protein kinase II, delta
chr5	86359487	86359987	501	*	5.45843	0	6.18278	-5.93639	1.36115e-15	8.83648e-15	Intron (ENSMUST00000031175.11/231382, intron 1 of 9)	5	86302217	86373420	71204	2	231382	ENSMUST00000031175.11	13433	ENSMUSG00000061259	Tmprss11d	transmembrane protease, serine 11d
chr2	94122560	94123060	501	*	5.11151	2.16663	5.77151	-3.52418	1.36753e-15	8.87618e-15	Intron (ENSMUST00000028619.4/56348, intron 1 of 10)	2	94114576	94157893	43318	2	56348	ENSMUST00000141955.1	34833	ENSMUSG00000027195	Hsd17b12	hydroxysteroid (17-beta) dehydrogenase 12
chr1	91298046	91298546	501	*	8.66384	9.32486	7.95671	1.32979	1.3765e-15	8.93258e-15	Promoter (<=1kb)	1	91298338	91321075	22738	1	50880	ENSMUST00000027532.12	0	ENSMUSG00000026307	Scly	selenocysteine lyase
chr13	100939608	100940108	501	*	4.98687	1.51317	5.67093	-4.05138	1.37681e-15	8.93281e-15	Intron (ENSMUST00000185979.1/ENSMUST00000185979.1, intron 2 of 2)	13	100802648	100833427	30780	2	69048	ENSMUST00000067246.5	-106181	ENSMUSG00000021629	Slc30a5	solute carrier family 30 (zinc transporter), member 5
chr13	58807489	58807989	501	*	6.50311	0	7.23693	-7.66042	1.39844e-15	9.07137e-15	Promoter (<=1kb)	13	58807697	59133970	326274	1	18212	ENSMUST00000079828.6	0	ENSMUSG00000055254	Ntrk2	neurotrophic tyrosine kinase, receptor, type 2
chr13	47273449	47273949	501	*	5.10618	1.92429	5.77811	-3.725	1.40338e-15	9.1016e-15	Distal Intergenic	13	47193825	47246417	52593	1	218215	ENSMUST00000110111.3	79624	ENSMUSG00000038068	Rnf144b	ring finger protein 144B
chr2	118833985	118834485	501	*	6.12854	7.09391	4.67436	2.37567	1.40988e-15	9.14194e-15	Promoter (2-3kb)	2	118831583	118837143	5561	1	51944	ENSMUST00000176463.1	2402	ENSMUSG00000027331	Knstrn	kinetochore-localized astrin/SPAG5 binding
chr11	69802705	69803205	501	*	7.02864	5.85373	7.48428	-1.57509	1.41075e-15	9.14577e-15	Promoter (<=1kb)	11	69796073	69801857	5785	2	14166	ENSMUST00000102585.1	-848	ENSMUSG00000042826	Fgf11	fibroblast growth factor 11
chr15	56046802	56047302	501	*	5.01853	1.26727	5.71199	-4.31652	1.41588e-15	9.17717e-15	Intron (ENSMUST00000228202.1/ENSMUST00000228202.1, intron 2 of 2)	15	55636388	55906949	270562	2	20649	ENSMUST00000039769.12	-139853	ENSMUSG00000060429	Sntb1	syntrophin, basic 1
chr10	75148303	75148803	501	*	6.58683	4.95123	7.12498	-2.10794	1.41774e-15	9.18741e-15	Intron (ENSMUST00000164107.2/110279, intron 8 of 22)	10	75160360	75171548	11189	1	110279	ENSMUST00000218591.1	-11557	ENSMUSG00000009681	Bcr	BCR activator of RhoGEF and GTPase
chr9	55433864	55434364	501	*	7.135	7.90746	6.21327	1.66322	1.42822e-15	9.25353e-15	Intron (ENSMUST00000085754.9/244886, intron 10 of 10)	9	55474537	55487513	12977	2	110842	ENSMUST00000139342.1	53149	ENSMUSG00000032314	Etfa	electron transferring flavoprotein, alpha polypeptide
chr11	95001005	95001505	501	*	6.32498	4.83589	6.84017	-1.92076	1.43058e-15	9.26694e-15	Exon (ENSMUST00000038696.11/217124, exon 5 of 10)	11	94996064	95006899	10836	1	217124	ENSMUST00000107748.1	4941	ENSMUSG00000038976	Ppp1r9b	protein phosphatase 1, regulatory subunit 9B
chr2	69248118	69248618	501	*	5.37006	0	6.09362	-5.86296	1.43492e-15	9.29324e-15	Exon (ENSMUST00000126240.1/ENSMUST00000126240.1, exon 1 of 5)	2	69220028	69226836	6809	1	14378	ENSMUST00000151953.1	28090	ENSMUSG00000005232	G6pc2	glucose-6-phosphatase, catalytic, 2
chr3	97158480	97158980	501	*	7.88312	8.55263	7.16123	1.3525	1.44901e-15	9.3826e-15	Promoter (<=1kb)	3	97158777	97176574	17798	1	66659	ENSMUST00000090759.4	0	ENSMUSG00000028093	Acp6	acid phosphatase 6, lysophosphatidic
chr13	51651462	51651962	501	*	8.32958	8.97129	7.65508	1.28207	1.44967e-15	9.38503e-15	Promoter (<=1kb)	13	51651697	51684044	32348	1	75420	ENSMUST00000040117.14	0	ENSMUSG00000035139	Secisbp2	SECIS binding protein 2
chr15	88890909	88891409	501	*	5.98891	3.74338	6.59874	-2.73799	1.46495e-15	9.48208e-15	Exon (ENSMUST00000176618.1/ENSMUST00000176618.1, exon 1 of 2)	15	88915669	88919868	4200	2	239591	ENSMUST00000137740.1	28459	ENSMUSG00000022388	Ttll8	tubulin tyrosine ligase-like family, member 8
chrX	73503064	73503564	501	*	5.08601	1.13168	5.78526	-4.50624	1.47469e-15	9.54323e-15	Promoter (<=1kb)	20	73503086	73558214	55129	1	320707	ENSMUST00000033744.11	0	ENSMUSG00000031376	Atp2b3	ATPase, Ca++ transporting, plasma membrane 3
chr5	35447865	35448365	501	*	7.92507	6.78795	8.37245	-1.53592	1.48866e-15	9.63172e-15	Distal Intergenic	5	35389117	35392890	3774	1	15371	ENSMUST00000087674.5	58748	ENSMUSG00000067438	Hmx1	H6 homeobox 1
chr6	86684300	86684800	501	*	7.58025	8.28453	6.79549	1.46198	1.49313e-15	9.65874e-15	Promoter (<=1kb)	6	86675151	86684522	9372	2	66618	ENSMUST00000001186.10	0	ENSMUSG00000001158	Snrnp27	small nuclear ribonucleoprotein 27 (U4/U6.U5)
chr6	17064864	17065364	501	*	5.36912	0	6.09245	-5.8613	1.49539e-15	9.67143e-15	Promoter (<=1kb)	6	17065149	17105823	40675	1	21753	ENSMUST00000115467.10	0	ENSMUSG00000029552	Tes	testin LIM domain protein
chr19	36838274	36838774	501	*	6.11196	7.06381	4.70497	2.3145	1.50365e-15	9.72293e-15	Intron (ENSMUST00000025729.11/74493, intron 1 of 26)	19	36834404	36855937	21534	1	74493	ENSMUST00000168656.7	3870	ENSMUSG00000024811	Tnks2	tankyrase, TRF1-interacting ankyrin-related ADP-ribose polymerase 2
chr7	125830965	125831465	501	*	6.39664	7.27126	5.22629	1.96471	1.51017e-15	9.76314e-15	Promoter (1-2kb)	7	125829667	125874793	45127	1	233865	ENSMUST00000205462.1	1298	ENSMUSG00000032743	Katnip	katanin interacting protein
chr15	73732062	73732562	501	*	6.83802	5.62207	7.30235	-1.61866	1.52656e-15	9.86713e-15	Intron (ENSMUST00000230864.1/19245, intron 1 of 3)	15	73724930	73757228	32299	1	19245	ENSMUST00000163582.8	7132	ENSMUSG00000059895	Ptp4a3	protein tyrosine phosphatase 4a3
chr13	100124589	100125089	501	*	7.58742	8.28217	6.82031	1.42467	1.53221e-15	9.90171e-15	Promoter (<=1kb)	13	100124852	100137690	12839	1	20595	ENSMUST00000022147.14	0	ENSMUSG00000021645	Smn1	survival motor neuron 1
chr6	31664433	31664933	501	*	5.86127	4.01798	6.42772	-2.32796	1.54022e-15	9.95146e-15	Promoter (1-2kb)	6	31658174	31666042	7869	2	434003	ENSMUST00000211746.1	1109	ENSMUSG00000084973	Gm13848	predicted gene 13848
chr5	98854778	98855278	501	*	5.45917	0	6.18354	-5.91825	1.55211e-15	1.00263e-14	Promoter (<=1kb)	5	98854451	98884396	29946	1	110075	ENSMUST00000200388.1	327	ENSMUSG00000029335	Bmp3	bone morphogenetic protein 3
chr2	153713181	153713681	501	*	4.99492	0.936023	5.69684	-4.60125	1.56625e-15	1.01157e-14	Exon (ENSMUST00000119996.2/ENSMUST00000119996.2, exon 6 of 19)	2	153741274	153773310	32037	1	13589	ENSMUST00000028981.8	-27593	ENSMUSG00000027479	Mapre1	microtubule-associated protein, RP/EB family, member 1
chr13	60050743	60051243	501	*	5.74262	0	6.47175	-6.56267	1.5737e-15	1.01618e-14	Intron (ENSMUST00000225266.1/328263, intron 1 of 2)	13	60029711	60116669	86959	1	328263	ENSMUST00000225266.1	21032	ENSMUSG00000114531	A530065N20Rik	RIKEN cDNA A530046M15 gene
chr3	105538756	105539256	501	*	5.47331	0	6.19759	-5.92842	1.58361e-15	1.02238e-14	Intron (ENSMUST00000098761.9/56543, intron 2 of 6)	3	105458782	105669309	210528	1	56543	ENSMUST00000079169.4	79974	ENSMUSG00000040896	Kcnd3	potassium voltage-gated channel, Shal-related family, member 3
chr14	64019837	64020337	501	*	8.22138	9.04247	7.1888	1.75966	1.58536e-15	1.0233e-14	Intron (ENSMUST00000058229.5/271209, intron 1 of 3)	14	63992506	64033506	41001	1	271209	ENSMUST00000058229.5	27331	ENSMUSG00000046049	Rp1l1	retinitis pigmentosa 1 homolog like 1
chr9	72491752	72492252	501	*	7.42716	8.1827	6.54126	1.56709	1.58921e-15	1.02558e-14	Promoter (<=1kb)	9	72450394	72491956	41563	2	21778	ENSMUST00000184312.7	0	ENSMUSG00000090626	Tex9	testis expressed gene 9
chr11	103987342	103987842	501	*	5.99519	4.33056	6.53758	-2.11731	1.59507e-15	1.02916e-14	Distal Intergenic	11	103979589	103983627	4039	1	11841	ENSMUST00000154089.1	7753	ENSMUSG00000062421	Arf2	ARF GTPase 2
chr11	113865550	113866050	501	*	6.06825	4.09683	6.65	-2.468	1.59572e-15	1.02937e-14	Exon (ENSMUST00000155651.1/237979, exon 12 of 12)	11	113806341	113826219	19879	2	237979	ENSMUST00000125879.1	-39331	ENSMUSG00000041592	Sdk2	sidekick cell adhesion molecule 2
chr16	30587462	30587962	501	*	8.4518	9.16864	7.64325	1.46871	1.59983e-15	1.03182e-14	Promoter (<=1kb)	16	30560494	30587592	27099	2	224092	ENSMUST00000117363.8	0	ENSMUSG00000022538	Lsg1	large 60S subunit nuclear export GTPase 1
chr8	91069813	91070313	501	*	8.18299	8.81905	7.51782	1.27656	1.60523e-15	1.0351e-14	Promoter (<=1kb)	8	91070057	91123844	53788	1	19651	ENSMUST00000034091.7	0	ENSMUSG00000031666	Rbl2	RB transcriptional corepressor like 2
chr8	14952213	14952713	501	*	5.32367	2.75667	5.95981	-3.13984	1.61438e-15	1.0408e-14	Intron (ENSMUST00000084207.11/234094, intron 11 of 28)	8	14945301	15001082	55782	1	234094	ENSMUST00000163062.1	6912	ENSMUSG00000071176	Arhgef10	Rho guanine nucleotide exchange factor 10
chr3	107694863	107695363	501	*	6.69407	7.53679	5.60804	1.87175	1.6165e-15	1.04196e-14	Promoter (<=1kb)	3	107671148	107695963	24816	2	229709	ENSMUST00000153623.1	600	ENSMUSG00000027893	Ahcyl1	S-adenosylhomocysteine hydrolase-like 1
chr13	100650867	100651367	501	*	8.68137	9.35743	7.94798	1.36548	1.62879e-15	1.04967e-14	Promoter (<=1kb)	13	100650979	100666359	15381	1	102216272	ENSMUST00000022135.14	0	ENSMUSG00000078941	Ak6	adenylate kinase 6
chr17	25078008	25078508	501	*	5.12514	2.09028	5.78992	-3.59784	1.66093e-15	1.07017e-14	Promoter (<=1kb)	17	25057904	25078224	20321	2	407831	ENSMUST00000153745.1	0	ENSMUSG00000024168	Tmem204	transmembrane protein 204
chr8	78690735	78691235	501	*	5.31693	2.83979	5.94634	-3.028	1.6669e-15	1.07381e-14	Intron (ENSMUST00000211332.1/76775, intron 7 of 10)	8	78697174	78728576	31403	1	76775	ENSMUST00000210132.1	-5939	ENSMUSG00000031684	Slc10a7	solute carrier family 10 (sodium/bile acid cotransporter family), member 7
chr1	155006465	155006965	501	*	5.99316	4.34376	6.53334	-2.10038	1.67125e-15	1.0764e-14	Distal Intergenic	1	155063447	155083266	19820	2	671336	ENSMUST00000181160.2	76301	ENSMUSG00000096950	Gm9530	predicted gene 9530
chr11	81613139	81613639	501	*	5.09734	0.520985	5.80991	-5.09898	1.69485e-15	1.09138e-14	Intron (ENSMUST00000066197.6/11418, intron 1 of 9)	11	81572655	81573473	819	2	237880	ENSMUST00000117522.1	-39666	ENSMUSG00000080980	1700071K01Rik	RIKEN cDNA 1700071K01 gene
chr7	100653813	100654313	501	*	6.37124	4.87206	6.88809	-1.9356	1.70022e-15	1.09462e-14	Promoter (<=1kb)	7	100644804	100653791	8988	2	27276	ENSMUST00000135255.1	-22	ENSMUSG00000030701	Plekhb1	pleckstrin homology domain containing, family B (evectins) member 1
chr1	16093027	16093527	501	*	5.8847	3.96198	6.46082	-2.38424	1.71238e-15	1.10223e-14	Promoter (<=1kb)	1	16065979	16093325	27347	2	75799	ENSMUST00000145070.7	0	ENSMUSG00000067795	4930444P10Rik	RIKEN cDNA 4930444P10 gene
chr13	106936713	106937213	501	*	7.73784	8.43027	6.975	1.42555	1.71375e-15	1.1029e-14	Promoter (<=1kb)	13	106794439	106936958	142520	2	76582	ENSMUST00000080856.13	0	ENSMUSG00000042590	Ipo11	importin 11
chr11	84243941	84244441	501	*	7.18113	8.06728	5.97859	1.95521	1.72071e-15	1.10716e-14	Intron (ENSMUST00000103201.7/107476, intron 12 of 55)	11	84280455	84311401	30947	1	107476	ENSMUST00000183887.1	-36014	ENSMUSG00000020532	Acaca	acetyl-Coenzyme A carboxylase alpha
chr6	87730554	87731054	501	*	5.45216	2.74004	6.09826	-3.23566	1.73107e-15	1.1136e-14	Promoter (<=1kb)	6	87730869	87734017	3149	1	58229	ENSMUST00000160743.1	0	ENSMUSG00000068263	Efcc1	EF hand and coiled-coil domain containing 1
chr1	36523537	36524037	501	*	6.49308	4.84675	7.0328	-2.1132	1.75478e-15	1.12863e-14	Promoter (2-3kb)	1	36520761	36525600	4840	1	94218	ENSMUST00000135100.1	2776	ENSMUSG00000001138	Cnnm3	cyclin M3
chr8	45975169	45975669	501	*	9.2075	9.91322	8.42004	1.44198	1.75828e-15	1.13067e-14	Promoter (<=1kb)	8	45975528	45996958	21431	1	192169	ENSMUST00000034051.6	0	ENSMUSG00000031634	Ufsp2	UFM1-specific peptidase 2
chr13	54824259	54824759	501	*	5.62989	3.57988	6.22031	-2.53729	1.76025e-15	1.13171e-14	Distal Intergenic	13	54795384	54796768	1385	1	74257	ENSMUST00000139574.1	28875	ENSMUSG00000025875	Tspan17	tetraspanin 17
chr3	58525694	58526194	501	*	9.1558	9.81774	8.44708	1.3344	1.76083e-15	1.13186e-14	Promoter (<=1kb)	3	58525821	58557501	31681	1	229317	ENSMUST00000029387.14	0	ENSMUSG00000027810	Eif2a	eukaryotic translation initiation factor 2A
chr6	108408093	108408593	501	*	5.38889	2.98466	6.0125	-2.93345	1.76716e-15	1.1357e-14	Intron (ENSMUST00000032192.8/16438, intron 35 of 61)	6	108415270	108419001	3732	1	16438	ENSMUST00000205053.1	-6677	ENSMUSG00000030102	Itpr1	inositol 1,4,5-trisphosphate receptor 1
chr9	73198735	73199235	501	*	5.34375	0	6.06683	-5.84277	1.79062e-15	1.15056e-14	Intron (ENSMUST00000183507.1/ENSMUST00000183507.1, intron 1 of 3)	9	73114596	73122382	7787	1	225215	ENSMUST00000165177.1	84139	ENSMUSG00000032215	Rsl24d1	ribosomal L24 domain containing 1
chr7	140154382	140154882	501	*	6.86316	5.50781	7.35486	-1.77773	1.79392e-15	1.15245e-14	Promoter (<=1kb)	7	140150628	140154877	4250	2	212518	ENSMUST00000059241.7	0	ENSMUSG00000045733	Sprn	shadow of prion protein
chr1	191062697	191063197	501	*	7.76275	8.459	6.99288	1.43002	1.79622e-15	1.1537e-14	Promoter (<=1kb)	1	191063012	191075206	12195	1	381318	ENSMUST00000076952.11	0	ENSMUSG00000062510	Nsl1	NSL1, MIS12 kinetochore complex component
chr10	77150843	77151343	501	*	6.95149	5.54978	7.45163	-1.83383	1.80172e-15	1.157e-14	Intron (ENSMUST00000081654.12/12822, intron 2 of 41)	10	77052178	77166548	114371	2	12822	ENSMUST00000081654.12	15205	ENSMUSG00000001435	Col18a1	collagen, type XVIII, alpha 1
chr6	17463496	17463996	501	*	5.35113	0	6.07451	-5.8517	1.81013e-15	1.16217e-14	Promoter (<=1kb)	6	17463800	17573980	110181	1	17295	ENSMUST00000115443.7	0	ENSMUSG00000009376	Met	met proto-oncogene
chr14	64533507	64534007	501	*	6.64357	5.17474	7.15536	-1.91366	1.81138e-15	1.16272e-14	Intron (ENSMUST00000223738.1/ENSMUST00000223738.1, intron 1 of 2)	14	64588051	64593961	5911	1	268755	ENSMUST00000180610.7	-54044	ENSMUSG00000097545	Mir124a-1hg	Mir124-1 host gene (non-protein coding)
chr5	36144784	36145284	501	*	5.88781	4.00002	6.45975	-2.39191	1.81169e-15	1.16272e-14	Intron (ENSMUST00000037370.13/81840, intron 3 of 26)	5	36204021	36206568	2548	1	76943	ENSMUST00000052224.5	-58737	ENSMUSG00000043430	Psapl1	prosaposin-like 1
chr6	38968846	38969346	501	*	6.62205	7.4896	5.47099	1.98622	1.81591e-15	1.1652e-14	Promoter (2-3kb)	6	38971865	38983526	11662	1	21391	ENSMUST00000162656.1	-2519	ENSMUSG00000029925	Tbxas1	thromboxane A synthase 1, platelet
chr6	127109387	127109887	501	*	8.2102	8.91344	7.42738	1.42367	1.81794e-15	1.16627e-14	Promoter (<=1kb)	6	127085116	127109550	24435	2	319801	ENSMUST00000039913.8	0	ENSMUSG00000038028	Tigar	Trp53 induced glycolysis regulatory phosphatase
chr9	107672839	107673339	501	*	6.27995	7.20372	4.96504	2.18453	1.82055e-15	1.16771e-14	Distal Intergenic	9	107675297	107676441	1145	2	14685	ENSMUST00000195849.1	3102	ENSMUSG00000034837	Gnat1	G protein subunit alpha transducin 1
chr2	180154723	180155223	501	*	5.51007	2.73668	6.16006	-3.32005	1.82368e-15	1.16949e-14	Intron (ENSMUST00000040668.8/228983, intron 10 of 13)	2	180149379	180151408	2030	1	228983	ENSMUST00000124225.1	5344	ENSMUSG00000039050	Osbpl2	oxysterol binding protein-like 2
chr10	108342367	108342867	501	*	5.77476	6.81153	4.03255	2.63432	1.82685e-15	1.17129e-14	Intron (ENSMUST00000095313.4/114774, intron 2 of 6)	10	108332817	108413754	80938	1	114774	ENSMUST00000218332.1	9550	ENSMUSG00000035873	Pawr	PRKC, apoptosis, WT1, regulator
chr6	89632007	89632507	501	*	5.88208	4.12649	6.43714	-2.21644	1.83455e-15	1.176e-14	Distal Intergenic	6	89643988	89675529	31542	1	232223	ENSMUST00000000828.12	-11481	ENSMUSG00000000811	Txnrd3	thioredoxin reductase 3
chr19	4441680	4442180	501	*	5.73618	3.42267	6.35211	-2.80705	1.83936e-15	1.17885e-14	Promoter (1-2kb)	19	4443738	4447863	4126	1	319314	ENSMUST00000132579.1	-1558	ENSMUSG00000087132	A930001C03Rik	RIKEN cDNA A930001C03 gene
chr4	57143449	57143949	501	*	7.71473	6.35112	8.20796	-1.79681	1.84137e-15	1.17991e-14	Promoter (<=1kb)	4	57061726	57143437	81712	2	54357	ENSMUST00000030142.3	-12	ENSMUSG00000028434	Epb41l4b	erythrocyte membrane protein band 4.1 like 4b
chr11	118830649	118831149	501	*	6.23738	7.16312	4.91627	2.17692	1.84176e-15	1.17993e-14	Intron (ENSMUST00000117731.7/52897, intron 1 of 13)	11	118811278	118888689	77412	2	52897	ENSMUST00000128863.1	57540	ENSMUSG00000025576	Rbfox3	RNA binding protein, fox-1 homolog (C. elegans) 3
chr5	120262794	120263294	501	*	5.7573	0	6.48651	-6.57652	1.84621e-15	1.18255e-14	Distal Intergenic	5	120175725	120197969	22245	1	74111	ENSMUST00000202788.1	87069	ENSMUSG00000029594	Rbm19	RNA binding motif protein 19
chr18	11979210	11979710	501	*	5.47315	2.92429	6.10796	-3.09039	1.87146e-15	1.19811e-14	Intron (ENSMUST00000209628.1/338363, intron 9 of 9)	18	11964450	12074631	110182	2	338363	ENSMUST00000209628.1	94921	ENSMUSG00000049411	Tmem241	transmembrane protein 241
chr15	78380649	78381149	501	*	6.0056	4.34156	6.5479	-2.12256	1.87155e-15	1.19811e-14	Intron (ENSMUST00000169575.1/73376, intron 3 of 4)	15	78378400	78388769	10370	2	73376	ENSMUST00000169575.1	7620	ENSMUSG00000062154	Cimip4	ciliary microtubule inner protein 4
chr11	59307926	59308426	501	*	7.60228	6.08608	8.12192	-1.96575	1.87162e-15	1.19811e-14	Promoter (<=1kb)	11	59306930	59333552	26623	1	216795	ENSMUST00000108783.3	996	ENSMUSG00000000126	Wnt9a	wingless-type MMTV integration site family, member 9A
chr7	131410343	131410843	501	*	8.81267	9.48892	8.07894	1.3725	1.88547e-15	1.20674e-14	Promoter (<=1kb)	7	131410601	131448944	38344	1	66885	ENSMUST00000015829.14	0	ENSMUSG00000030861	Acadsb	acyl-Coenzyme A dehydrogenase, short/branched chain
chr14	119137480	119137980	501	*	5.69169	0	6.42071	-6.50491	1.90874e-15	1.2214e-14	Promoter (<=1kb)	14	119138341	119869815	731475	1	50787	ENSMUST00000065904.4	-361	ENSMUSG00000053465	Hs6st3	heparan sulfate 6-O-sulfotransferase 3
chr17	27433232	27433732	501	*	8.25485	8.93956	7.50602	1.37836	1.91035e-15	1.22219e-14	Intron (ENSMUST00000118489.7/268934, intron 8 of 8)	17	27451629	27473067	21439	2	268934	ENSMUST00000147865.1	39335	ENSMUSG00000063239	Grm4	glutamate receptor, metabotropic 4
chr4	83183246	83183746	501	*	5.92273	4.21903	6.47067	-2.16924	1.92313e-15	1.23012e-14	Distal Intergenic	4	83226419	83233170	6752	2	69863	ENSMUST00000143362.1	49424	ENSMUSG00000038172	Ttc39b	tetratricopeptide repeat domain 39B
chr12	116856211	116856711	501	*	5.0614	0.520985	5.77335	-5.0515	1.92929e-15	1.23382e-14	Intron (ENSMUST00000189009.6/19276, intron 5 of 13)	12	117144530	117151215	6686	2	100038689	ENSMUST00000190266.1	294504	NA	Gm10421	predicted gene 10421
chr19	19977558	19978058	501	*	5.19721	0.285725	5.91487	-5.44082	1.93097e-15	1.23465e-14	Distal Intergenic	19	20324856	20440923	116068	1	68994	ENSMUST00000235940.1	-346798	ENSMUSG00000094732	1500015L24Rik	RIKEN cDNA 1500015L24 gene
chr14	119124027	119124527	501	*	5.24298	0.229631	5.96197	-5.45348	1.95069e-15	1.24702e-14	Distal Intergenic	14	119138341	119869815	731475	1	50787	ENSMUST00000065904.4	-13814	ENSMUSG00000053465	Hs6st3	heparan sulfate 6-O-sulfotransferase 3
chr1	158362522	158363022	501	*	5.47271	0	6.19698	-5.92365	1.95613e-15	1.25025e-14	Promoter (<=1kb)	1	158362537	158610171	247635	1	11899	ENSMUST00000194369.5	0	ENSMUSG00000026587	Astn1	astrotactin 1
chr7	4556712	4557212	501	*	6.07965	4.13923	6.65784	-2.42294	1.97914e-15	1.26471e-14	Intron (ENSMUST00000049113.13/545902, intron 11 of 19)	7	4552704	4564421	11718	2	545902	ENSMUST00000205417.1	7209	ENSMUSG00000035429	Ptprh	protein tyrosine phosphatase receptor type H
chr5	30960094	30960594	501	*	8.69329	9.36001	7.9763	1.33566	1.98146e-15	1.26594e-14	Promoter (<=1kb)	5	30950853	30960361	9509	2	50907	ENSMUST00000074840.11	0	ENSMUSG00000045302	Preb	prolactin regulatory element binding
chr12	37880352	37880852	501	*	5.3764	0	6.10001	-5.86716	1.99109e-15	1.27185e-14	Promoter (<=1kb)	12	37880547	38580923	700377	1	217480	ENSMUST00000221540.1	0	ENSMUSG00000036095	Dgkb	diacylglycerol kinase, beta
chr13	74220611	74221111	501	*	6.50422	7.39572	5.28642	2.01409	1.99997e-15	1.27727e-14	Exon (ENSMUST00000022059.13/11624, exon 8 of 11)	13	74206712	74208732	2021	2	211446	ENSMUST00000220548.1	-11879	ENSMUSG00000034152	Exoc3	exocyst complex component 3
chr4	135494418	135494918	501	*	9.07947	9.74459	8.36525	1.33818	2.00625e-15	1.28103e-14	Promoter (<=1kb)	4	135445420	135494506	49087	2	74552	ENSMUST00000183807.7	0	ENSMUSG00000028803	Nipal3	NIPA-like domain containing 3
chr4	155095201	155095701	501	*	6.93095	5.60524	7.41709	-1.73918	2.00879e-15	1.2824e-14	Intron (ENSMUST00000132367.7/76866, intron 6 of 9)	4	155102194	155129214	27021	1	76866	ENSMUST00000151710.7	-6493	ENSMUSG00000029049	Morn1	MORN repeat containing 1
chr15	66952633	66953133	501	*	7.20522	6.03744	7.65932	-1.57395	2.00986e-15	1.28283e-14	Intron (ENSMUST00000005256.13/17988, intron 3 of 15)	15	66943079	66948479	5401	2	17988	ENSMUST00000167817.7	-4154	ENSMUSG00000005125	Ndrg1	N-myc downstream regulated gene 1
chr10	50894281	50894781	501	*	5.70114	0	6.43021	-6.50224	2.01163e-15	1.28372e-14	Promoter (<=1kb)	10	50895651	50989152	93502	1	20464	ENSMUST00000020071.3	-870	ENSMUSG00000019913	Sim1	single-minded family bHLH transcription factor 1
chr6	13478995	13479495	501	*	5.38928	0	6.11302	-5.89977	2.01411e-15	1.28504e-14	Distal Intergenic	6	13413337	13415996	2660	1	69413	ENSMUST00000186770.1	65658	ENSMUSG00000101894	1700016P04Rik	RIKEN cDNA 1700016P04 gene
chr14	61648608	61649108	501	*	8.68223	9.35189	7.96012	1.34777	2.0161e-15	1.28606e-14	Promoter (<=1kb)	14	61603589	61648822	45234	2	668253	ENSMUST00000183054.7	0	ENSMUSG00000097589	Dleu2	deleted in lymphocytic leukemia, 2
chr1	96871942	96872442	501	*	4.97995	1.26727	5.67221	-4.27539	2.01907e-15	1.28771e-14	Promoter (<=1kb)	1	96816270	96872171	55902	2	227394	ENSMUST00000071985.5	0	ENSMUSG00000040693	Slco4c1	solute carrier organic anion transporter family, member 4C1
chr2	107083087	107083587	501	*	4.94617	1.09028	5.64272	-4.41237	2.02252e-15	1.28965e-14	Distal Intergenic	2	107056140	107059656	3517	2	14308	ENSMUST00000028533.6	-23431	ENSMUSG00000027120	Fshb	follicle stimulating hormone beta
chr12	28974760	28975260	501	*	5.03	1.09028	5.72886	-4.49619	2.02324e-15	1.28986e-14	Intron (ENSMUST00000221643.1/102633758, intron 1 of 2)	12	28910229	29041874	131646	1	102633758	ENSMUST00000221643.1	64531	ENSMUSG00000113387	Gm31508	predicted gene, 31508
chr5	65335413	65335913	501	*	7.32779	8.05763	6.49395	1.51577	2.02726e-15	1.29217e-14	Promoter (<=1kb)	5	65261850	65335564	73715	2	19687	ENSMUST00000203581.2	0	ENSMUSG00000029191	Rfc1	replication factor C (activator 1) 1
chr5	36373237	36373737	501	*	6.03453	4.28672	6.58854	-2.22855	2.0366e-15	1.29787e-14	Intron (ENSMUST00000037370.13/81840, intron 1 of 26)	5	36151233	36365918	214686	2	81840	ENSMUST00000141508.1	-7319	ENSMUSG00000029093	Sorcs2	sortilin-related VPS10 domain containing receptor 2
chr2	19371561	19372061	501	*	5.87581	4.02897	6.44271	-2.32997	2.04078e-15	1.30028e-14	Promoter (<=1kb)	2	19371636	19394976	23341	1	76467	ENSMUST00000023856.8	0	ENSMUSG00000023094	Msrb2	methionine sulfoxide reductase B2
chr9	40821394	40821894	501	*	5.11893	1.41654	5.81087	-4.26147	2.05464e-15	1.30885e-14	Exon (ENSMUST00000215895.1/ENSMUST00000215895.1, exon 1 of 1)	9	40804484	40810087	5604	1	15481	ENSMUST00000215526.1	16910	ENSMUSG00000015656	Hspa8	heat shock protein 8
chr9	96705504	96706004	501	*	7.90769	8.59468	7.15473	1.38774	2.05718e-15	1.31022e-14	Exon (ENSMUST00000186821.1/ENSMUST00000186821.1, exon 1 of 2)	9	96688477	96719565	31089	2	245007	ENSMUST00000128269.7	13561	ENSMUSG00000040433	Zbtb38	zinc finger and BTB domain containing 38
chr4	57301628	57302128	501	*	5.88771	4.14041	6.44166	-2.20242	2.06126e-15	1.31256e-14	Promoter (<=1kb)	4	57190841	57301837	110997	2	545622	ENSMUST00000075637.10	0	ENSMUSG00000038764	Ptpn3	protein tyrosine phosphatase, non-receptor type 3
chr11	24370458	24370958	501	*	5.05405	0.536481	5.76559	-5.05729	2.06252e-15	1.3131e-14	Distal Intergenic	11	24481909	24569952	88044	1	71316	ENSMUST00000152726.1	-110951	ENSMUSG00000086892	4933430M04Rik	RIKEN cDNA 4933430M04 gene
chrX	101298980	101299480	501	*	5.62602	3.56862	6.21722	-2.54397	2.09235e-15	1.33184e-14	Promoter (<=1kb)	20	101299168	101325963	26796	1	245537	ENSMUST00000118111.7	0	ENSMUSG00000031302	Nlgn3	neuroligin 3
chr7	121585686	121586186	501	*	7.47623	8.22812	6.59791	1.55418	2.10062e-15	1.33684e-14	Intron (ENSMUST00000205739.1/75793, intron 2 of 5)	7	121468844	121589834	120991	2	75793	ENSMUST00000205739.1	3648	ENSMUSG00000108811	4933432K03Rik	RIKEN cDNA 4933432K03 gene
chr12	26075609	26076109	501	*	5.055	2.03717	5.7189	-3.60041	2.10135e-15	1.33705e-14	Distal Intergenic	12	26091962	26210505	118544	2	629481	ENSMUST00000223022.1	134396	ENSMUSG00000113550	Gm29687	predicted gene, 29687
chr10	86463742	86464242	501	*	5.82847	4.04387	6.38739	-2.24218	2.10821e-15	1.34115e-14	Intron (ENSMUST00000120638.7/27204, intron 2 of 13)	10	86070502	86491897	421396	2	27204	ENSMUST00000145864.7	27655	ENSMUSG00000059602	Syn3	synapsin III
chr7	35585926	35586426	501	*	9.01698	9.74073	8.19506	1.48744	2.11131e-15	1.34286e-14	Promoter (<=1kb)	7	35586244	35639226	52983	1	245886	ENSMUST00000040844.15	0	ENSMUSG00000034867	Ankrd27	ankyrin repeat domain 27
chr16	30064973	30065473	501	*	6.97874	5.23692	7.53195	-2.21102	2.11865e-15	1.34726e-14	Promoter (<=1kb)	16	30065340	30067796	2457	1	15205	ENSMUST00000023171.7	0	ENSMUSG00000022528	Hes1	hes family bHLH transcription factor 1
chr17	17838042	17838542	501	*	8.42521	7.37335	8.85292	-1.43839	2.11968e-15	1.34766e-14	Promoter (<=1kb)	17	17838281	17839071	791	1	75202	ENSMUST00000179350.1	0	ENSMUSG00000080316	Spaca6	sperm acrosome associated 6
chr12	99467810	99468310	501	*	5.3811	3.14168	5.99037	-2.74885	2.1288e-15	1.35319e-14	Intron (ENSMUST00000176928.2/71375, intron 1 of 2)	12	99387405	99450097	62693	2	71375	ENSMUST00000177287.1	-17713	ENSMUSG00000033713	Foxn3	forkhead box N3
chr2	91649869	91650369	501	*	8.78337	9.42644	8.10659	1.28024	2.13655e-15	1.35785e-14	Promoter (<=1kb)	2	91650118	91672326	22209	1	228359	ENSMUST00000111331.8	0	ENSMUSG00000027247	Arhgap1	Rho GTPase activating protein 1
chr19	45565313	45565813	501	*	6.58426	7.47806	5.3598	1.98696	2.14154e-15	1.36076e-14	Intron (ENSMUST00000047057.8/226162, intron 2 of 5)	19	45560635	45577543	16909	1	226162	ENSMUST00000235805.1	4678	ENSMUSG00000041035	Dpcd	deleted in primary ciliary dyskinesia
chr4	136452698	136453198	501	*	5.52149	3.35684	6.12363	-2.68585	2.17071e-15	1.37902e-14	Distal Intergenic	4	136469761	136549315	79555	1	269593	ENSMUST00000170102.7	-16563	ENSMUSG00000001089	Luzp1	leucine zipper protein 1
chr16	91931392	91931892	501	*	8.22151	8.88767	7.50546	1.33811	2.19193e-15	1.39224e-14	Promoter (<=1kb)	16	91925214	91931687	6474	2	28080	ENSMUST00000023677.9	0	ENSMUSG00000022956	Atp5po	ATP synthase peripheral stalk subunit OSCP
chr17	47371388	47371888	501	*	7.58961	8.32216	6.75039	1.52799	2.19392e-15	1.39323e-14	Promoter (<=1kb)	17	47371712	47377819	6108	1	64657	ENSMUST00000154039.1	0	ENSMUSG00000034729	Mrps10	mitochondrial ribosomal protein S10
chr13	102678441	102678941	501	*	5.04291	0.520985	5.75453	-5.04216	2.22207e-15	1.41083e-14	Distal Intergenic	13	102693558	102706955	13398	1	17079	ENSMUST00000022124.9	-14617	ENSMUSG00000021624	Cd180	CD180 antigen
chr7	4995896	4996396	501	*	7.92411	6.8778	8.3505	-1.43198	2.23261e-15	1.41724e-14	Promoter (<=1kb)	7	4983483	4996055	12573	2	68490	ENSMUST00000159754.1	0	ENSMUSG00000051550	Zfp579	zinc finger protein 579
chr13	60176213	60176713	501	*	6.44746	0	7.18126	-7.60363	2.23755e-15	1.4201e-14	Promoter (<=1kb)	13	60175787	60176941	1155	2	14451	ENSMUST00000223933.1	228	ENSMUSG00000052957	Gas1	growth arrest specific 1
chr4	104367293	104367793	501	*	6.46792	0	7.20177	-7.61652	2.24556e-15	1.42491e-14	Promoter (<=1kb)	4	104367590	104741797	374208	1	13131	ENSMUST00000146078.7	0	ENSMUSG00000028519	Dab1	disabled 1
chr6	50305101	50305601	501	*	5.31103	2.64364	5.95417	-3.20344	2.25099e-15	1.42808e-14	Intron (ENSMUST00000114468.8/71720, intron 18 of 21)	6	50295183	50300354	5172	2	71720	ENSMUST00000141466.1	-4747	ENSMUSG00000029822	Osbpl3	oxysterol binding protein-like 3
chr18	78098438	78098938	501	*	6.74729	7.58021	5.6858	1.79521	2.27149e-15	1.4408e-14	Distal Intergenic	18	78101649	78123331	21683	2	108052	ENSMUST00000160292.7	24393	ENSMUSG00000059336	Slc14a1	solute carrier family 14 (urea transporter), member 1
chr18	73122148	73122648	501	*	5.02381	0.750039	5.73063	-4.79799	2.27423e-15	1.44226e-14	Distal Intergenic	18	73573044	73592575	19532	1	240396	ENSMUST00000091852.4	-450396	ENSMUSG00000037253	Mex3c	mex3 RNA binding family member C
chr15	102483079	102483579	501	*	7.63885	8.41149	6.71673	1.60458	2.27787e-15	1.44429e-14	Promoter (<=1kb)	15	102483198	102498534	15337	1	18521	ENSMUST00000229432.1	0	ENSMUSG00000056851	Pcbp2	poly(rC) binding protein 2
chr11	12025655	12026155	501	*	6.76841	5.08647	7.31329	-2.125	2.28966e-15	1.45148e-14	Promoter (<=1kb)	11	11967532	12026324	58793	2	14783	ENSMUST00000150972.7	169	ENSMUSG00000020176	Grb10	growth factor receptor bound protein 10
chr4	56829527	56830027	501	*	4.96108	0.92429	5.66245	-4.58969	2.29487e-15	1.45451e-14	Promoter (<=1kb)	4	56826266	56829853	3588	2	54366	ENSMUST00000136308.1	0	ENSMUSG00000038816	Ctnnal1	catenin alpha like 1
chr11	76436979	76437479	501	*	6.34537	4.71902	6.88215	-2.05921	2.29538e-15	1.45454e-14	Promoter (<=1kb)	11	76423048	76437220	14173	2	109934	ENSMUST00000131059.1	0	ENSMUSG00000017631	Abr	active BCR-related gene
chr16	31052069	31052569	501	*	5.7753	3.73836	6.36431	-2.50449	2.32896e-15	1.47553e-14	Intron (ENSMUST00000055389.8/268880, intron 1 of 3)	16	30957461	31061427	103967	2	268880	ENSMUST00000140566.7	8858	ENSMUSG00000047434	Xxylt1	xyloside xylosyltransferase 1
chr1	16798266	16798766	501	*	5.21806	0.267268	5.93624	-5.41592	2.33991e-15	1.48218e-14	Distal Intergenic	1	16688508	16709537	21030	1	17087	ENSMUST00000190366.1	109758	ENSMUSG00000025779	Ly96	lymphocyte antigen 96
chr9	68653396	68653896	501	*	6.4459	0	7.1796	-7.59976	2.35393e-15	1.49078e-14	Promoter (<=1kb)	9	68653786	68664967	11182	1	19883	ENSMUST00000140351.7	0	ENSMUSG00000032238	Rora	RAR-related orphan receptor alpha
chr2	154223137	154223637	501	*	5.04568	0.551813	5.75681	-5.04521	2.40755e-15	1.52444e-14	Promoter (<=1kb)	2	154223742	154240902	17161	1	228802	ENSMUST00000045959.7	-105	ENSMUSG00000038572	Bpifb5	BPI fold containing family B, member 5
chrX	96713183	96713683	501	*	5.35755	0	6.08121	-5.83666	2.41292e-15	1.52755e-14	Promoter (<=1kb)	20	96713441	96716520	3080	1	76206	ENSMUST00000139205.7	0	ENSMUSG00000031210	Gpr165	G protein-coupled receptor 165
chr5	5054214	5054714	501	*	5.75256	0	6.48157	-6.54138	2.41923e-15	1.53124e-14	Intron (ENSMUST00000115451.7/18647, intron 7 of 13)	5	4931690	5036516	104827	2	18647	ENSMUST00000156660.1	-17698	ENSMUSG00000028926	Cdk14	cyclin dependent kinase 14
chr5	6204118	6204618	501	*	5.10431	0.566983	5.81621	-5.09446	2.43414e-15	1.54038e-14	Distal Intergenic	5	5736317	5749326	13010	2	70358	ENSMUST00000015796.8	-454792	ENSMUSG00000015652	Steap1	six transmembrane epithelial antigen of the prostate 1
chr15	27907562	27908062	501	*	6.28816	4.41018	6.8589	-2.38035	2.44287e-15	1.54561e-14	Intron (ENSMUST00000090247.6/223435, intron 3 of 56)	15	27770536	27919271	148736	2	223435	ENSMUST00000227337.1	11209	ENSMUSG00000022263	Trio	triple functional domain (PTPRF interacting)
chr7	25278780	25279280	501	*	9.45485	7.99594	9.96495	-1.89369	2.44401e-15	1.54602e-14	Promoter (<=1kb)	7	25278422	25284969	6548	1	71722	ENSMUST00000169743.1	358	ENSMUSG00000005442	Cic	capicua transcriptional repressor
chr1	64226182	64226682	501	*	4.93757	1.52099	5.61945	-3.98825	2.45248e-15	1.55108e-14	Intron (ENSMUST00000190863.1/ENSMUST00000190863.1, intron 1 of 1)	1	64079103	64122282	43180	2	93691	ENSMUST00000135075.1	-103900	ENSMUSG00000025959	Klf7	Kruppel-like transcription factor 7 (ubiquitous)
chr2	156968334	156968834	501	*	6.6248	7.47179	5.52786	1.9075	2.4569e-15	1.55357e-14	Intron (ENSMUST00000069600.12/29812, intron 2 of 16)	2	156938576	156953393	14818	2	29812	ENSMUST00000140297.7	-14941	ENSMUSG00000027634	Ndrg3	N-myc downstream regulated gene 3
chr6	144611335	144611835	501	*	5.4091	0	6.1328	-5.87734	2.4615e-15	1.55618e-14	Intron (ENSMUST00000141102.7/20678, intron 2 of 13)	6	144672868	144693834	20967	1	66760	ENSMUST00000139351.7	-61033	ENSMUSG00000085785	Sox5os3	SRY (sex determining region Y)-box 5, opposite strand 3
chr4	123677014	123677514	501	*	5.86902	4.12264	6.42284	-2.19812	2.462e-15	1.5562e-14	Intron (ENSMUST00000097897.10/11426, intron 1 of 97)	4	123349633	123684360	334728	2	11426	ENSMUST00000097897.10	6846	ENSMUSG00000028649	Macf1	microtubule-actin crosslinking factor 1
chr11	5542019	5542519	501	*	8.72639	9.44466	7.91507	1.47129	2.46557e-15	1.55815e-14	Promoter (<=1kb)	11	5528887	5542187	13301	2	104479	ENSMUST00000020776.4	0	ENSMUSG00000020482	Ccdc117	coiled-coil domain containing 117
chr15	52040083	52040583	501	*	5.17394	0.248572	5.89178	-5.38314	2.47064e-15	1.56105e-14	Promoter (<=1kb)	15	52040107	52045722	5616	1	239435	ENSMUST00000090025.4	0	ENSMUSG00000068522	Aard	alanine and arginine rich domain containing protein
chr6	113419103	113419603	501	*	8.41175	9.06052	7.72546	1.30426	2.48163e-15	1.5677e-14	Promoter (<=1kb)	6	113415319	113419340	4022	2	101122	ENSMUST00000113092.8	0	ENSMUSG00000051169	Rpusd3	RNA pseudouridylate synthase domain containing 3
chr2	181314004	181314504	501	*	6.9071	5.684	7.37291	-1.63563	2.50531e-15	1.58235e-14	Promoter (<=1kb)	2	181306459	181314500	8042	2	20262	ENSMUST00000103045.3	0	ENSMUSG00000027581	Stmn3	stathmin-like 3
chr15	67118776	67119276	501	*	7.24493	7.98209	6.39655	1.52419	2.51836e-15	1.59028e-14	Intron (ENSMUST00000229028.1/20442, intron 3 of 8)	15	67102875	67113992	11118	2	20442	ENSMUST00000092640.5	-4784	ENSMUSG00000013846	St3gal1	ST3 beta-galactoside alpha-2,3-sialyltransferase 1
chr16	90580339	90580839	501	*	5.71631	0	6.44563	-6.50871	2.51962e-15	1.59077e-14	Distal Intergenic	16	90461897	90482024	20128	1	26559	ENSMUST00000231603.1	118442	ENSMUSG00000053414	Hunk	hormonally upregulated Neu-associated kinase
chr2	60962852	60963352	501	*	5.43131	0	6.15584	-5.90936	2.53169e-15	1.59808e-14	Promoter (<=1kb)	2	60750193	60963192	213000	2	56878	ENSMUST00000028347.12	0	ENSMUSG00000026970	Rbms1	RNA binding motif, single stranded interacting protein 1
chr6	145238751	145239251	501	*	6.03935	7.00019	4.60119	2.36977	2.55822e-15	1.61451e-14	Exon (ENSMUST00000203605.1/ENSMUST00000203605.1, exon 1 of 1)	6	145219980	145230824	10845	2	16653	ENSMUST00000123972.1	-7927	ENSMUSG00000030265	Kras	Kirsten rat sarcoma viral oncogene homolog
chr11	33843418	33843918	501	*	5.67219	0	6.4011	-6.47899	2.5729e-15	1.62347e-14	Promoter (<=1kb)	11	33629339	33843461	214123	2	70357	ENSMUST00000101368.8	0	ENSMUSG00000053519	Kcnip1	Kv channel-interacting protein 1
chr12	73964198	73964698	501	*	8.25334	8.91592	7.54351	1.32626	2.57544e-15	1.62445e-14	Promoter (<=1kb)	12	73964481	73967999	3519	1	75627	ENSMUST00000222025.1	0	ENSMUSG00000021113	Snapc1	small nuclear RNA activating complex, polypeptide 1
chr7	110581747	110582247	501	*	6.21699	7.14532	4.88767	2.13022	2.57545e-15	1.62445e-14	Intron (ENSMUST00000164759.7/319934, intron 1 of 39)	7	110309398	110614761	305364	2	319934	ENSMUST00000166020.7	32514	ENSMUSG00000038371	Sbf2	SET binding factor 2
chr7	125444593	125445093	501	*	8.65224	9.37161	7.8388	1.47817	2.5777e-15	1.62555e-14	Promoter (<=1kb)	7	125444676	125462269	17594	1	77035	ENSMUST00000033010.8	0	ENSMUSG00000030752	Kdm8	lysine (K)-specific demethylase 8
chr3	108444956	108445456	501	*	8.33684	8.96992	7.67654	1.2586	2.58317e-15	1.62868e-14	Promoter (<=1kb)	3	108424865	108445198	20334	2	20226	ENSMUST00000090553.11	0	ENSMUSG00000068739	Sars1	seryl-tRNA synthetase 1
chr9	29802258	29802758	501	*	5.13747	0.285725	5.85431	-5.36699	2.59491e-15	1.63577e-14	Intron (ENSMUST00000075069.10/235106, intron 1 of 7)	9	29411588	29963119	551532	2	235106	ENSMUST00000146651.1	160361	ENSMUSG00000059974	Ntm	neurotrimin
chr3	144367492	144367992	501	*	5.05584	1.87069	5.72792	-3.78135	2.62333e-15	1.65337e-14	Distal Intergenic	3	144188683	144205220	16538	2	16911	ENSMUST00000196264.4	-162272	ENSMUSG00000028266	Lmo4	LIM domain only 4
chr18	35867986	35868486	501	*	6.221	4.54882	6.76447	-2.10857	2.65931e-15	1.67572e-14	Intron (ENSMUST00000236587.1/ENSMUST00000236587.1, intron 1 of 1)	18	35854738	35858619	3882	1	67393	ENSMUST00000235404.1	13248	ENSMUSG00000046668	Cxxc5	CXXC finger 5
chr2	120563601	120564101	501	*	7.42391	8.15907	6.57951	1.53286	2.66892e-15	1.68145e-14	Promoter (<=1kb)	2	120506820	120563807	56988	2	20402	ENSMUST00000055241.12	0	ENSMUSG00000027288	Zfp106	zinc finger protein 106
chr10	89344599	89345099	501	*	5.32631	0	6.04945	-5.81456	2.68173e-15	1.68919e-14	Promoter (<=1kb)	10	89035091	89344645	309555	2	320091	ENSMUST00000182419.7	0	ENSMUSG00000035189	Ano4	anoctamin 4
chr14	17632811	17633311	501	*	6.39056	4.73417	6.93175	-2.12092	2.69955e-15	1.70009e-14	Distal Intergenic	14	17660261	17963125	302865	1	21834	ENSMUST00000224470.1	-26950	ENSMUSG00000021779	Thrb	thyroid hormone receptor beta
chr10	81365466	81365966	501	*	6.23936	4.30824	6.81646	-2.39227	2.71846e-15	1.71167e-14	Promoter (<=1kb)	10	81364024	81365816	1793	2	432479	ENSMUST00000020456.4	0	ENSMUSG00000020234	Tektip1	tektin bundle interacting protein 1
chr15	50869494	50869994	501	*	5.887	4.16422	6.43759	-2.17801	2.72031e-15	1.71251e-14	Intron (ENSMUST00000165201.8/83925, intron 1 of 5)	15	50660435	50882806	222372	2	83925	ENSMUST00000184885.7	12812	ENSMUSG00000038679	Trps1	transcriptional repressor GATA binding 1
chr2	129180450	129180950	501	*	7.19525	8.04226	6.09822	1.82246	2.72492e-15	1.71508e-14	Promoter (<=1kb)	2	129158666	129180632	21967	2	100048701	ENSMUST00000148997.7	0	NA	AI847159	expressed sequence AI847159
chr3	31050284	31050784	501	*	5.01917	1.94766	5.6858	-3.67331	2.74164e-15	1.72511e-14	3' UTR	3	31038966	31039028	63	1	102465610	ENSMUST00000184398.1	11318	ENSMUSG00000098890	Mir7008	microRNA 7008
chr2	113848630	113849130	501	*	8.60091	9.35002	7.7283	1.5597	2.74192e-15	1.72511e-14	Promoter (<=1kb)	2	113831492	113848661	17170	2	228482	ENSMUST00000110948.7	0	ENSMUSG00000041219	Arhgap11a	Rho GTPase activating protein 11A
chr2	140586277	140586777	501	*	5.96564	6.94942	4.44377	2.38172	2.74332e-15	1.72566e-14	Intron (ENSMUST00000110067.7/72899, intron 3 of 16)	2	140659325	140671400	12076	2	71436	ENSMUST00000056760.3	84623	ENSMUSG00000051379	Flrt3	fibronectin leucine rich transmembrane protein 3
chr16	97272202	97272702	501	*	6.49896	5.05727	7.00612	-1.86042	2.74885e-15	1.7288e-14	Distal Intergenic	16	97356742	97442936	86195	1	56175	ENSMUST00000047275.7	-84040	ENSMUSG00000040605	Bace2	beta-site APP-cleaving enzyme 2
chr9	108933762	108934262	501	*	6.4698	7.39995	5.13462	2.18102	2.76376e-15	1.73785e-14	Promoter (2-3kb)	9	108936633	108949623	12991	1	22273	ENSMUST00000026743.13	-2371	ENSMUSG00000025651	Uqcrc1	ubiquinol-cytochrome c reductase core protein 1
chr13	100103836	100104336	501	*	7.10774	7.87598	6.19508	1.64509	2.77352e-15	1.74365e-14	Promoter (<=1kb)	13	100017994	100104070	86077	2	544971	ENSMUST00000038104.11	0	ENSMUSG00000049658	Bdp1	B double prime 1, subunit of RNA polymerase III transcription initiation factor IIIB
chr19	14871442	14871942	501	*	5.36329	0	6.08678	-5.85721	2.78822e-15	1.75255e-14	Distal Intergenic	19	14448150	14598051	149902	2	21888	ENSMUST00000167776.2	-273391	ENSMUSG00000024642	Tle4	transducin-like enhancer of split 4
chr19	29812765	29813265	501	*	7.72264	8.41756	6.95523	1.41905	2.83785e-15	1.7834e-14	Promoter (<=1kb)	19	29808400	29812974	4575	2	240614	ENSMUST00000099525.4	0	ENSMUSG00000074909	Ranbp6	RAN binding protein 6
chr13	99344463	99344963	501	*	8.87264	9.52034	8.18813	1.29376	2.84789e-15	1.78936e-14	Promoter (<=1kb)	13	99344786	99415562	70777	1	218506	ENSMUST00000052249.6	0	ENSMUSG00000041632	Mrps27	mitochondrial ribosomal protein S27
chr2	136108433	136108933	501	*	5.29343	2.84291	5.92076	-2.96978	2.8667e-15	1.80084e-14	Intron (ENSMUST00000035264.8/241656, intron 5 of 10)	2	136059431	136069905	10475	1	76161	ENSMUST00000123436.1	49002	ENSMUSG00000027270	Lamp5	lysosomal-associated membrane protein family, member 5
chr9	40531108	40531608	501	*	5.1224	0.267268	5.83929	-5.36053	2.88171e-15	1.80992e-14	Promoter (<=1kb)	9	40293239	40531383	238145	2	235283	ENSMUST00000119373.8	0	ENSMUSG00000040111	Gramd1b	GRAM domain containing 1B
chr12	4509685	4510185	501	*	7.37815	8.23026	6.268	1.84156	2.90033e-15	1.82127e-14	Intron (ENSMUST00000218374.1/ENSMUST00000218374.1, intron 1 of 1)	12	4524113	4529122	5010	1	102634330	ENSMUST00000218081.1	-13928	ENSMUSG00000112422	Gm31938	predicted gene, 31938
chr2	91176171	91176671	501	*	7.71965	8.40205	6.97497	1.37473	2.91656e-15	1.8311e-14	Promoter (<=1kb)	2	91167816	91175729	7914	2	228355	ENSMUST00000140600.1	-442	ENSMUSG00000040687	Madd	MAP-kinase activating death domain
chr7	45136213	45136713	501	*	6.82489	5.33334	7.34048	-1.91711	2.92138e-15	1.83378e-14	Promoter (<=1kb)	7	45125922	45136231	10310	2	14256	ENSMUST00000209467.1	0	ENSMUSG00000110206	Flt3l	FMS-like tyrosine kinase 3 ligand
chr11	78245572	78246072	501	*	8.05694	8.70554	7.37092	1.29696	2.92648e-15	1.83662e-14	Promoter (<=1kb)	11	78245746	78255496	9751	1	20316	ENSMUST00000002133.8	0	ENSMUSG00000002064	Sdf2	stromal cell derived factor 2
chr8	18898930	18899430	501	*	5.69408	3.69782	6.27863	-2.48925	2.94039e-15	1.845e-14	Intron (ENSMUST00000213002.1/ENSMUST00000213002.1, intron 1 of 2)	8	18932729	18950871	18143	2	319581	ENSMUST00000144987.7	51441	ENSMUSG00000039814	Xkr5	X-linked Kx blood group related 5
chr12	101718262	101718762	501	*	5.28848	2.55917	5.93569	-3.25804	2.94148e-15	1.84533e-14	Promoter (<=1kb)	12	101645443	101718523	73081	2	74413	ENSMUST00000162735.7	0	ENSMUSG00000021187	Tc2n	tandem C2 domains, nuclear
chr10	93081402	93081902	501	*	7.32256	8.06746	6.45856	1.54764	2.97696e-15	1.86723e-14	Promoter (<=1kb)	10	92775619	93081618	306000	2	380654	ENSMUST00000168110.7	0	ENSMUSG00000020014	Cfap54	cilia and flagella associated protein 54
chr4	102773795	102774295	501	*	7.64743	8.4422	6.67636	1.66893	3.00065e-15	1.88172e-14	Intron (ENSMUST00000097948.8/73094, intron 2 of 7)	4	102760525	102973628	213104	1	73094	ENSMUST00000106882.8	13270	ENSMUSG00000028524	Sgip1	SH3-domain GRB2-like (endophilin) interacting protein 1
chr4	83417407	83417907	501	*	8.75625	9.46528	7.96256	1.44864	3.02276e-15	1.89522e-14	Promoter (<=1kb)	4	83417724	83453340	35617	1	77634	ENSMUST00000030206.9	0	ENSMUSG00000028483	Snapc3	small nuclear RNA activating complex, polypeptide 3
chr17	57214647	57215147	501	*	5.56008	3.41641	6.16015	-2.62719	3.0282e-15	1.89827e-14	Promoter (2-3kb)	17	57217172	57217228	57	2	102465591	ENSMUST00000184453.1	2081	ENSMUSG00000099066	Mir6978	microRNA 6978
chr5	30114374	30114874	501	*	6.28631	4.71313	6.815	-2.0077	3.03319e-15	1.90103e-14	Exon (ENSMUST00000058045.4/242915, exon 4 of 6)	5	30119899	30120305	407	2	97212	ENSMUST00000132486.1	5431	ENSMUSG00000025745	Hadha	hydroxyacyl-CoA dehydrogenase trifunctional multienzyme complex subunit alpha
chr4	122985052	122985552	501	*	5.53468	3.1568	6.15611	-2.89084	3.03586e-15	1.90234e-14	Distal Intergenic	4	122995652	122996739	1088	1	16918	ENSMUST00000144998.1	-10100	ENSMUSG00000028654	Mycl	v-myc avian myelocytomatosis viral oncogene lung carcinoma derived
chr6	71757106	71757606	501	*	5.99635	4.34816	6.53636	-2.10186	3.04689e-15	1.90889e-14	Intron (ENSMUST00000121469.1/52250, intron 2 of 6)	6	71707897	71808310	100414	1	52250	ENSMUST00000212631.1	49209	ENSMUSG00000052852	Reep1	receptor accessory protein 1
chr1	170211574	170212074	501	*	6.23598	7.14955	4.9527	2.10002	3.04798e-15	1.9092e-14	Promoter (2-3kb)	1	170193420	170214734	21315	2	16589	ENSMUST00000150821.7	2660	ENSMUSG00000026667	Uhmk1	U2AF homology motif (UHM) kinase 1
chr14	20388689	20389189	501	*	8.04673	8.69129	7.36748	1.29367	3.05088e-15	1.91065e-14	Promoter (<=1kb)	14	20384638	20388910	4273	2	108671	ENSMUST00000022345.6	0	ENSMUSG00000021811	Dnajc9	DnaJ heat shock protein family (Hsp40) member C9
chr16	13852811	13853311	501	*	6.35468	7.25315	5.11663	2.04522	3.0549e-15	1.91256e-14	Intron (ENSMUST00000023361.11/94184, intron 13 of 23)	16	13834155	13845430	11276	2	94184	ENSMUST00000127432.7	-7381	ENSMUSG00000022680	Pdxdc1	pyridoxal-dependent decarboxylase domain containing 1
chrX	134612284	134612784	501	*	5.3445	2.67874	5.98753	-3.18598	3.0551e-15	1.91256e-14	Distal Intergenic	20	134601286	134607054	5769	1	56258	ENSMUST00000059297.5	10998	ENSMUSG00000045427	Hnrnph2	heterogeneous nuclear ribonucleoprotein H2
chr11	57682595	57683095	501	*	6.52035	7.38937	5.36532	1.92214	3.07137e-15	1.92238e-14	Intron (ENSMUST00000066987.13/171212, intron 1 of 11)	11	57623698	57649494	25797	2	78762	ENSMUST00000142486.1	-33101	ENSMUSG00000085719	4933424L21Rik	RIKEN cDNA 4933424L21 gene
chr13	104286777	104287277	501	*	5.63496	3.54787	6.22929	-2.60976	3.07608e-15	1.92495e-14	Promoter (<=1kb)	13	104287835	104496695	208861	1	108154	ENSMUST00000224784.1	-558	ENSMUSG00000046169	Adamts6	ADAM metallopeptidase with thrombospondin type 1 motif 6
chr6	126585748	126586248	501	*	5.15439	0.267268	5.87172	-5.36474	3.08142e-15	1.92793e-14	Distal Intergenic	6	126532551	126535412	2862	2	16493	ENSMUST00000060972.4	-50336	ENSMUSG00000045534	Kcna5	potassium voltage-gated channel, shaker-related subfamily, member 5
chr19	50678494	50678994	501	*	6.41857	0	7.1523	-7.56996	3.15583e-15	1.9741e-14	Promoter (<=1kb)	19	50143299	50678646	535348	2	58178	ENSMUST00000209413.1	0	ENSMUSG00000043531	Sorcs1	sortilin-related VPS10 domain containing receptor 1
chr2	104456694	104457194	501	*	6.02554	6.99618	4.55239	2.30653	3.16614e-15	1.98017e-14	Intron (ENSMUST00000028600.13/15259, intron 2 of 15)	2	104433663	104439252	5590	2	15259	ENSMUST00000132622.1	-17442	ENSMUSG00000027177	Hipk3	homeodomain interacting protein kinase 3
chr8	13406003	13406503	501	*	8.0392	8.79356	7.15578	1.55876	3.16777e-15	1.98081e-14	Promoter (<=1kb)	8	13405106	13417580	12475	1	24013	ENSMUST00000211027.1	897	ENSMUSG00000031450	Grk1	G protein-coupled receptor kinase 1
chr1	72865809	72866309	501	*	5.73362	3.59093	6.3336	-2.64083	3.17576e-15	1.98529e-14	Intron (ENSMUST00000027377.8/16011, intron 1 of 3)	1	72858065	72874275	16211	2	16011	ENSMUST00000137339.1	7966	ENSMUSG00000026185	Igfbp5	insulin-like growth factor binding protein 5
chr18	58209529	58210029	501	*	5.30775	0	6.03093	-5.80566	3.17615e-15	1.98529e-14	Promoter (<=1kb)	18	58111767	58209926	98160	2	14119	ENSMUST00000237293.1	0	ENSMUSG00000024598	Fbn2	fibrillin 2
chr12	88818971	88819471	501	*	7.92215	4.77219	8.59259	-3.72863	3.18675e-15	1.99154e-14	Intron (ENSMUST00000167734.7/18191, intron 2 of 7)	12	88795439	88853243	57805	1	18191	ENSMUST00000164072.1	23532	ENSMUSG00000066392	Nrxn3	neurexin III
chr9	58312864	58313364	501	*	6.0007	4.12393	6.5713	-2.32702	3.22153e-15	2.01288e-14	Promoter (<=1kb)	9	58287738	58313186	25449	2	16949	ENSMUST00000061799.9	0	ENSMUSG00000032334	Loxl1	lysyl oxidase-like 1
chr16	20426189	20426689	501	*	8.48013	9.1221	7.8052	1.28808	3.22785e-15	2.01645e-14	Promoter (<=1kb)	16	20331303	20426394	95092	2	27416	ENSMUST00000079158.12	0	ENSMUSG00000022822	Abcc5	ATP-binding cassette, sub-family C member 5
chr13	23563083	23563583	501	*	5.95397	4.28786	6.49657	-2.11284	3.2504e-15	2.03015e-14	Promoter (<=1kb)	13	23561534	23562369	836	2	319151	ENSMUST00000105107.1	-714	ENSMUSG00000069273	H3c6	H3 clustered histone 6
chr12	29534440	29534940	501	*	5.67686	0	6.40598	-6.49148	3.26597e-15	2.03948e-14	Promoter (<=1kb)	12	29534586	29566968	32383	1	17933	ENSMUST00000219231.1	0	ENSMUSG00000061911	Myt1l	myelin transcription factor 1-like
chr10	22645092	22645592	501	*	5.14735	2.23913	5.80532	-3.44399	3.27026e-15	2.04177e-14	Promoter (<=1kb)	10	22645011	22704285	59275	1	353169	ENSMUST00000042261.4	81	ENSMUSG00000037490	Slc2a12	solute carrier family 2 (facilitated glucose transporter), member 12
chr4	27520241	27520741	501	*	5.15912	0.229631	5.87702	-5.40937	3.27829e-15	2.04639e-14	Distal Intergenic	4	26635820	26705449	69630	2	75360	ENSMUST00000154459.1	-814792	NA	4930548K13Rik	RIKEN cDNA 4930548K13 gene
chr15	83594909	83595409	501	*	8.37965	9.04277	7.6689	1.32679	3.31482e-15	2.06879e-14	Promoter (<=1kb)	15	83575090	83595157	20068	2	223723	ENSMUST00000016901.4	0	ENSMUSG00000016757	Ttll12	tubulin tyrosine ligase-like family, member 12
chr10	62310246	62310746	501	*	7.24564	8.01551	6.3295	1.59996	3.33642e-15	2.08188e-14	Intron (ENSMUST00000099691.10/15275, intron 2 of 17)	10	62295860	62318393	22534	2	15275	ENSMUST00000152761.7	7647	ENSMUSG00000037012	Hk1	hexokinase 1
chr6	87101203	87101703	501	*	6.0022	4.22502	6.56014	-2.22488	3.36436e-15	2.09891e-14	Distal Intergenic	6	87104746	87112940	8195	1	52372	ENSMUST00000170124.3	-3043	ENSMUSG00000090891	D6Ertd527e	DNA segment, Chr 6, ERATO Doi 527, expressed
chr4	142880305	142880805	501	*	6.50203	0	7.23595	-7.65084	3.37005e-15	2.10206e-14	Intron (ENSMUST00000211105.1/ENSMUST00000211105.1, intron 1 of 2)	4	143136100	143136162	63	2	102465618	ENSMUST00000197026.1	255357	ENSMUSG00000106597	Mir7021	microRNA 7021
chr15	99765949	99766449	501	*	5.02906	1.93017	5.69705	-3.66967	3.4178e-15	2.13144e-14	Exon (ENSMUST00000168951.1/ENSMUST00000168951.1, exon 1 of 2)	15	99745942	99772092	26151	2	71949	ENSMUST00000176627.2	5643	ENSMUSG00000023021	Cers5	ceramide synthase 5
chr19	10869532	10870032	501	*	6.79292	5.49802	7.27314	-1.7122	3.48007e-15	2.16954e-14	Promoter (<=1kb)	19	10857822	10869940	12119	2	98170	ENSMUST00000025645.13	0	ENSMUSG00000024736	Tmem132a	transmembrane protein 132A
chr3	104967773	104968273	501	*	5.82805	3.98183	6.39487	-2.30784	3.48023e-15	2.16954e-14	Distal Intergenic	3	104945272	104961921	16650	2	22414	ENSMUST00000029429.5	-5852	ENSMUSG00000027840	Wnt2b	wingless-type MMTV integration site family, member 2B
chr5	113771550	113772050	501	*	8.31099	8.93902	7.65891	1.25354	3.4838e-15	2.1712e-14	Promoter (<=1kb)	5	113742448	113771638	29191	2	53890	ENSMUST00000197041.1	0	ENSMUSG00000018974	Sart3	squamous cell carcinoma antigen recognized by T cells 3
chr10	120112718	120113218	501	*	8.1399	8.78726	7.45597	1.29907	3.48422e-15	2.1712e-14	Promoter (<=1kb)	10	120083608	120112987	29380	2	117599	ENSMUST00000020449.11	0	ENSMUSG00000020228	Helb	helicase (DNA) B
chr3	8510816	8511316	501	*	5.65032	0	6.37893	-6.45326	3.50016e-15	2.18071e-14	Promoter (1-2kb)	3	8509586	8542437	32852	1	20257	ENSMUST00000194905.1	1230	ENSMUSG00000027500	Stmn2	stathmin-like 2
chr19	38480839	38481339	501	*	5.54641	3.43719	6.14302	-2.60816	3.50752e-15	2.18488e-14	Promoter (<=1kb)	19	38481121	38783430	302310	1	74055	ENSMUST00000182481.7	0	ENSMUSG00000024998	Plce1	phospholipase C, epsilon 1
chr5	49524650	49525150	501	*	5.63592	0	6.36426	-6.4487	3.5446e-15	2.20756e-14	Promoter (<=1kb)	5	48389502	49524907	1135406	2	80334	ENSMUST00000087395.10	0	ENSMUSG00000029088	Kcnip4	Kv channel interacting protein 4
chr6	77242429	77242929	501	*	5.63437	0	6.36288	-6.45247	3.57266e-15	2.22461e-14	Promoter (<=1kb)	6	77242689	77257791	15103	1	74342	ENSMUST00000020400.4	0	ENSMUSG00000060780	Lrrtm1	leucine rich repeat transmembrane neuronal 1
chr12	108954396	108954896	501	*	5.16421	0.267268	5.88168	-5.40781	3.58351e-15	2.23094e-14	Intron (ENSMUST00000167816.7/212198, intron 2 of 6)	12	108912732	108992870	80139	1	212198	ENSMUST00000223054.1	41664	ENSMUSG00000040877	Wdr25	WD repeat domain 25
chr16	30883438	30883938	501	*	6.75473	4.96556	7.31424	-2.26868	3.59496e-15	2.23764e-14	Distal Intergenic	16	30957461	31061427	103967	2	268880	ENSMUST00000140566.7	177489	ENSMUSG00000047434	Xxylt1	xyloside xylosyltransferase 1
chr13	21179761	21180261	501	*	8.17643	8.80753	7.51937	1.26057	3.60502e-15	2.24348e-14	Promoter (<=1kb)	13	21179931	21194723	14793	1	19720	ENSMUST00000021761.12	0	ENSMUSG00000021326	Trim27	tripartite motif-containing 27
chr9	50603624	50604124	501	*	8.23925	8.93424	7.47171	1.4027	3.65232e-15	2.27248e-14	Promoter (<=1kb)	9	50603910	50605320	1411	1	30057	ENSMUST00000044051.5	0	ENSMUSG00000039016	Timm8b	translocase of inner mitochondrial membrane 8B
chr8	94036884	94037384	501	*	9.00679	9.71568	8.21336	1.44902	3.6578e-15	2.27545e-14	Promoter (<=1kb)	8	94037198	94067921	30724	1	270086	ENSMUST00000109556.8	0	ENSMUSG00000033009	Ogfod1	2-oxoglutarate and iron-dependent oxygenase domain containing 1
chr17	47010331	47010831	501	*	8.27214	8.9932	7.45544	1.48314	3.66761e-15	2.28112e-14	Promoter (<=1kb)	17	46928295	47010520	82226	2	224826	ENSMUST00000113337.9	0	ENSMUSG00000023977	Ubr2	ubiquitin protein ligase E3 component n-recognin 2
chr16	26371552	26372052	501	*	5.10847	0.248572	5.82543	-5.348	3.67361e-15	2.28442e-14	Promoter (<=1kb)	16	26356642	26371841	15200	2	12737	ENSMUST00000023154.2	0	ENSMUSG00000022512	Cldn1	claudin 1
