## Supplementary Datafile S11 for "Retinal development driven by TET-dependent DNA demethylation" (part 3 of 3)

### Sheet: atacRod_Chx10TET_peaks_ann (continued)
seqnames	start	end	width	strand	Conc	Conc_rod	Conc_Chx10TET	Fold	p.value	FDR	annotation	geneChr	geneStart	geneEnd	geneLength	geneStrand	geneId	transcriptId	distanceToTSS	ENSEMBL	SYMBOL	GENENAME
chr8	48458315	48458815	501	*	5.36201	0	6.08549	-5.84615	3.69138e-15	2.29503e-14	Intron (ENSMUST00000033965.13/23965, intron 2 of 28)	8	48335193	48555313	220121	2	23965	ENSMUST00000110346.8	96498	ENSMUSG00000031561	Tenm3	teneurin transmembrane protein 3
chr1	63445596	63446096	501	*	5.66399	0	6.3925	-6.455	3.71027e-15	2.30633e-14	Promoter (<=1kb)	1	63445891	63573217	127327	1	23792	ENSMUST00000182642.7	0	ENSMUSG00000025964	Adam23	a disintegrin and metallopeptidase domain 23
chr12	44547931	44548431	501	*	5.01229	1.06913	5.71124	-4.46159	3.72153e-15	2.31289e-14	Promoter (<=1kb)	12	44547294	44564030	16737	1	319504	ENSMUST00000219906.1	637	ENSMUSG00000020598	Nrcam	neuronal cell adhesion molecule
chr16	25064496	25064996	501	*	5.30983	0	6.03327	-5.80216	3.74565e-15	2.32744e-14	Exon (ENSMUST00000181655.1/319487, exon 2 of 3)	16	25059639	25069058	9420	1	319487	ENSMUST00000181655.1	4857	ENSMUSG00000096960	A230028O05Rik	RIKEN cDNA A230028O05 gene
chr6	125271500	125272000	501	*	6.39633	4.91923	6.90951	-1.90883	3.7914e-15	2.35542e-14	Intron (ENSMUST00000204911.2/73870, intron 3 of 3)	6	125265619	125273777	8159	1	73870	ENSMUST00000205000.1	5881	ENSMUSG00000108129	4930417O13Rik	RIKEN cDNA 4930417O13 gene
chr11	115322189	115322689	501	*	6.44227	5.07059	6.93698	-1.79439	3.79288e-15	2.35589e-14	Promoter (<=1kb)	11	115322530	115323511	982	1	237987	ENSMUST00000139466.7	0	ENSMUSG00000050201	Otop2	otopetrin 2
chr9	114797548	114798048	501	*	5.98801	4.22382	6.54423	-2.21621	3.79437e-15	2.35637e-14	Intron (ENSMUST00000047013.3/70031, intron 1 of 3)	9	114761399	114781856	20458	2	102545	ENSMUST00000214604.1	-15692	ENSMUSG00000032436	Cmtm7	CKLF-like MARVEL transmembrane domain containing 7
chr14	33959292	33959792	501	*	7.19009	7.96999	6.2522	1.63254	3.81491e-15	2.36867e-14	Intron (ENSMUST00000035695.9/19661, intron 2 of 3)	14	33954003	33964216	10214	1	19661	ENSMUST00000035695.9	5289	ENSMUSG00000041534	Rbp3	retinol binding protein 3, interstitial
chr10	91021528	91022028	501	*	6.19754	7.13569	4.83643	2.28202	3.82197e-15	2.37261e-14	Intron (ENSMUST00000159110.7/11783, intron 18 of 26)	10	90995733	91000411	4679	2	11783	ENSMUST00000159457.1	-21117	ENSMUSG00000019979	Apaf1	apoptotic peptidase activating factor 1
chr7	111730386	111730886	501	*	5.10517	2.2719	5.75881	-3.40205	3.83444e-15	2.37951e-14	Intron (ENSMUST00000049430.14/233733, intron 1 of 10)	7	111471661	111779977	308317	2	233733	ENSMUST00000049430.14	49091	ENSMUSG00000038296	Galnt18	polypeptide N-acetylgalactosaminyltransferase 18
chr6	129538554	129539054	501	*	6.32545	7.26913	4.94606	2.25075	3.83455e-15	2.37951e-14	5' UTR	6	129533551	129541237	7687	1	57436	ENSMUST00000204639.1	5003	ENSMUSG00000030161	Gabarapl1	GABA type A receptor associated protein like 1
chr15	72653555	72654055	501	*	7.20843	7.95165	6.34784	1.54382	3.84544e-15	2.38581e-14	Intron (ENSMUST00000023276.15/76510, intron 20 of 21)	15	72501089	72546340	45252	2	223604	ENSMUST00000044624.7	-107215	ENSMUSG00000036760	Kcnk9	potassium channel, subfamily K, member 9
chr2	104410412	104410912	501	*	5.68833	3.31492	6.3094	-2.869	3.85987e-15	2.39425e-14	Promoter (<=1kb)	2	104143073	104410334	267262	2	241589	ENSMUST00000141159.8	-78	ENSMUSG00000068373	D430041D05Rik	RIKEN cDNA D430041D05 gene
chr15	79030590	79031090	501	*	8.35382	9.04357	7.59587	1.38878	3.86051e-15	2.39425e-14	Promoter (<=1kb)	15	79030874	79038353	7480	1	26912	ENSMUST00000006544.8	0	ENSMUSG00000006378	Gcat	glycine C-acetyltransferase (2-amino-3-ketobutyrate-coenzyme A ligase)
chr10	63582538	63583038	501	*	5.04409	0.520985	5.75574	-5.02182	3.86258e-15	2.39508e-14	Intron (ENSMUST00000105441.7/216033, intron 5 of 17)	10	63574506	63585641	11136	1	216033	ENSMUST00000133190.1	8032	ENSMUSG00000060843	Ctnna3	catenin alpha 3
chr13	23930849	23931349	501	*	6.42579	7.31442	5.2162	2.07421	3.88624e-15	2.40892e-14	Promoter (2-3kb)	13	23933773	23934156	384	2	319177	ENSMUST00000052776.3	2807	ENSMUSG00000050799	H2bc1	H2B clustered histone 1
chr14	57571352	57571852	501	*	8.50874	9.17861	7.78624	1.34325	3.88638e-15	2.40892e-14	Promoter (<=1kb)	14	57571614	57572368	755	1	67518	ENSMUST00000180397.2	0	ENSMUSG00000097933	1700039M10Rik	RIKEN cDNA 1700039M10 gene
chr8	119654452	119654952	501	*	6.19056	4.44022	6.74491	-2.22537	3.92394e-15	2.43174e-14	Distal Intergenic	8	119666365	119683959	17595	1	67866	ENSMUST00000212901.1	-11413	ENSMUSG00000023336	Wfdc1	WAP four-disulfide core domain 1
chr19	60889944	60890444	501	*	8.62314	9.29244	7.90163	1.3548	3.96967e-15	2.45961e-14	Promoter (<=1kb)	19	60890395	60988094	97700	1	14773	ENSMUST00000235623.1	0	ENSMUSG00000003228	Grk5	G protein-coupled receptor kinase 5
chr1	132558006	132558506	501	*	6.49211	5.13347	6.98442	-1.79086	3.98558e-15	2.469e-14	Distal Intergenic	1	132533657	132543256	9600	2	21367	ENSMUST00000186530.2	-14750	ENSMUSG00000053024	Cntn2	contactin 2
chr1	126431578	126432078	501	*	5.21988	2.58548	5.86077	-3.1702	4.01494e-15	2.48671e-14	Intron (ENSMUST00000161954.7/210356, intron 2 of 14)	1	125914743	126448456	533714	2	210356	ENSMUST00000057846.14	16378	ENSMUSG00000049690	Nckap5	NCK-associated protein 5
chr11	69997124	69997624	501	*	8.37441	7.08545	8.85347	-1.70988	4.06335e-15	2.51622e-14	Promoter (<=1kb)	11	69997109	70000006	2898	1	78246	ENSMUST00000135814.1	15	ENSMUSG00000018572	Phf23	PHD finger protein 23
chr16	38522461	38522961	501	*	9.03135	9.68777	8.33208	1.31799	4.06881e-15	2.51913e-14	Promoter (<=1kb)	16	38498347	38522663	24317	2	76916	ENSMUST00000002925.5	0	ENSMUSG00000002846	Timmdc1	translocase of inner mitochondrial membrane domain containing 1
chr2	104742596	104743096	501	*	7.18813	7.952	6.28477	1.60956	4.0871e-15	2.52997e-14	Promoter (<=1kb)	2	104721784	104742878	21095	2	211896	ENSMUST00000028595.7	0	ENSMUSG00000027173	Depdc7	DEP domain containing 7
chr10	39133700	39134200	501	*	8.41829	9.09737	7.67954	1.37952	4.12045e-15	2.54976e-14	Promoter (<=1kb)	10	39118804	39133906	15103	2	66337	ENSMUST00000063204.8	0	ENSMUSG00000051736	Fam229b	family with sequence similarity 229, member B
chr4	44072478	44072978	501	*	8.60517	9.29972	7.83843	1.41155	4.12063e-15	2.54976e-14	Promoter (<=1kb)	4	44036826	44072778	35953	2	50798	ENSMUST00000102936.8	0	ENSMUSG00000028479	Gne	glucosamine (UDP-N-acetyl)-2-epimerase/N-acetylmannosamine kinase
chr7	30169587	30170087	501	*	8.72534	9.37746	8.03338	1.2987	4.12267e-15	2.55053e-14	Promoter (<=1kb)	7	30161269	30169727	8459	2	26465	ENSMUST00000062181.8	0	ENSMUSG00000037029	Zfp146	zinc finger protein 146
chr19	53789492	53789992	501	*	8.84022	9.56763	8.01116	1.49313	4.19479e-15	2.59466e-14	Intron (ENSMUST00000164202.8/73713, intron 1 of 13)	19	53793308	53813573	20266	1	73713	ENSMUST00000162910.1	-3316	ENSMUSG00000043639	Rbm20	RNA binding motif protein 20
chr1	182990868	182991368	501	*	5.38103	3.10335	5.99379	-2.8166	4.19818e-15	2.59627e-14	Distal Intergenic	1	182954828	182970024	15197	1	53791	ENSMUST00000195614.1	36040	ENSMUSG00000079164	Tlr5	toll-like receptor 5
chr3	105529593	105530093	501	*	6.20507	4.1692	6.79397	-2.54841	4.29018e-15	2.65266e-14	Intron (ENSMUST00000098761.9/56543, intron 2 of 6)	3	105458782	105669309	210528	1	56543	ENSMUST00000079169.4	70811	ENSMUSG00000040896	Kcnd3	potassium voltage-gated channel, Shal-related family, member 3
chr5	141241195	141241695	501	*	7.41839	6.28106	7.86581	-1.53972	4.36268e-15	2.69697e-14	Promoter (<=1kb)	5	141241490	142215586	974097	1	330222	ENSMUST00000085774.10	0	ENSMUSG00000039683	Sdk1	sidekick cell adhesion molecule 1
chr17	36947091	36947591	501	*	6.84147	5.45962	7.33803	-1.80582	4.3664e-15	2.69876e-14	Promoter (2-3kb)	17	36945078	36947286	2209	1	386454	ENSMUST00000174669.1	2013	ENSMUSG00000036492	Rnf39	ring finger protein 39
chr3	65392420	65392920	501	*	8.80818	9.42829	8.16883	1.22776	4.37171e-15	2.70153e-14	Promoter (<=1kb)	3	65379655	65392623	12969	2	67437	ENSMUST00000029414.11	0	ENSMUSG00000027828	Ssr3	signal sequence receptor, gamma
chr7	99294943	99295443	501	*	5.44396	3.26727	6.04728	-2.7021	4.39479e-15	2.71528e-14	Intron (ENSMUST00000068973.10/17760, intron 1 of 3)	7	99269132	99320582	51451	1	17760	ENSMUST00000209094.1	25811	ENSMUSG00000055407	Map6	microtubule-associated protein 6
chr1	61638644	61639144	501	*	5.2906	0	6.01339	-5.79301	4.4062e-15	2.72181e-14	Promoter (<=1kb)	1	61638824	62078259	439436	1	72823	ENSMUST00000138768.7	0	ENSMUSG00000052062	Pard3b	par-3 family cell polarity regulator beta
chr9	43284233	43284733	501	*	6.44323	5.02555	6.9462	-1.84174	4.41424e-15	2.72538e-14	Distal Intergenic	9	43274273	43280066	5794	1	235302	ENSMUST00000210037.1	9960	ENSMUSG00000095385	D630033O11Rik	RIKEN cDNA D630033O11 gene
chr10	17725536	17726036	501	*	6.89747	7.72982	5.8374	1.78787	4.41435e-15	2.72538e-14	Promoter (2-3kb)	10	17723242	17723973	732	1	17684	ENSMUST00000218370.1	2294	ENSMUSG00000039910	Cited2	Cbp/p300-interacting transactivator, with Glu/Asp-rich carboxy-terminal domain, 2
chr19	41801892	41802392	501	*	8.57443	9.21331	7.90462	1.26684	4.41447e-15	2.72538e-14	Promoter (<=1kb)	19	41766588	41802047	35460	2	71085	ENSMUST00000026150.14	0	ENSMUSG00000025154	Arhgap19	Rho GTPase activating protein 19
chr1	91098834	91099334	501	*	5.04829	2.16663	5.70475	-3.44809	4.41553e-15	2.72551e-14	Intron (ENSMUST00000189505.6/16978, intron 8 of 12)	1	91111214	91116921	5708	1	16978	ENSMUST00000188094.6	-11880	ENSMUSG00000026305	Lrrfip1	leucine rich repeat (in FLII) interacting protein 1
chr17	72563670	72564170	501	*	5.0489	1.65433	5.72992	-4.01092	4.45885e-15	2.75173e-14	Intron (ENSMUST00000086639.5/11682, intron 1 of 28)	17	71868972	72603827	734856	2	11682	ENSMUST00000086639.5	39657	ENSMUSG00000055471	Alk	anaplastic lymphoma kinase
chr12	17176451	17176951	501	*	7.07843	5.58635	7.59411	-1.93629	4.48273e-15	2.76595e-14	Promoter (<=1kb)	12	17172100	17176888	4789	2	382571	ENSMUST00000170580.2	0	ENSMUSG00000051726	Kcnf1	potassium voltage-gated channel, subfamily F, member 1
chr19	4153133	4153633	501	*	6.6509	5.36392	7.12958	-1.69461	4.50516e-15	2.77926e-14	Promoter (<=1kb)	19	4153604	4156320	2717	1	19265	ENSMUST00000236632.1	0	ENSMUSG00000045826	Ptprcap	protein tyrosine phosphatase receptor type C polypeptide-associated protein
chr2	76029125	76029625	501	*	4.91531	1.62564	5.59202	-3.86466	4.53692e-15	2.79833e-14	Exon (ENSMUST00000099992.9/241489, exon 17 of 20)	2	75989141	76006043	16903	2	241489	ENSMUST00000124825.1	-23082	ENSMUSG00000075270	Pde11a	phosphodiesterase 11A
chr7	100135857	100136357	501	*	4.97547	1.94185	5.64018	-3.60349	4.55003e-15	2.80588e-14	Distal Intergenic	7	100082111	100121565	39455	2	67967	ENSMUST00000032969.13	-14292	ENSMUSG00000030726	Pold3	polymerase (DNA-directed), delta 3, accessory subunit
chr2	25421884	25422384	501	*	6.14997	4.50243	6.68988	-2.07873	4.57127e-15	2.81845e-14	Promoter (<=1kb)	2	25423267	25425183	1917	1	14347	ENSMUST00000134259.7	-883	ENSMUSG00000036587	Fut7	fucosyltransferase 7
chr6	83325769	83326269	501	*	8.39512	9.03031	7.73137	1.26094	4.5955e-15	2.83285e-14	Promoter (<=1kb)	6	83311871	83325908	14038	2	17768	ENSMUST00000204472.1	0	ENSMUSG00000005667	Mthfd2	methylenetetrahydrofolate dehydrogenase (NAD+ dependent), methenyltetrahydrofolate cyclohydrolase
chr10	90728674	90729174	501	*	5.64827	3.70971	6.22624	-2.41093	4.63076e-15	2.85404e-14	Exon (ENSMUST00000218673.1/ENSMUST00000218673.1, exon 1 of 3)	10	90829111	90941465	112355	1	77531	ENSMUST00000182192.7	-99937	ENSMUSG00000058589	Anks1b	ankyrin repeat and sterile alpha motif domain containing 1B
chr5	31494444	31494944	501	*	8.28419	8.90171	7.64899	1.22203	4.65699e-15	2.86967e-14	Promoter (<=1kb)	5	31494741	31512904	18164	1	74254	ENSMUST00000076949.12	0	ENSMUSG00000064037	Gpn1	GPN-loop GTPase 1
chr1	193575944	193576444	501	*	5.79721	4.00281	6.35741	-2.25641	4.67519e-15	2.88034e-14	Distal Intergenic	1	193507463	193507530	68	2	387201	ENSMUST00000083599.1	-68414	ENSMUSG00000065533	Mir205	microRNA 205
chr12	13214838	13215338	501	*	6.40532	4.93602	6.91719	-1.88395	4.70132e-15	2.89589e-14	Distal Intergenic	12	13225161	13229379	4219	2	104721	ENSMUST00000221028.1	14041	ENSMUSG00000037149	Ddx1	DEAD box helicase 1
chr1	52630453	52630953	501	*	8.44244	9.07527	7.78255	1.25521	4.7135e-15	2.90285e-14	Promoter (<=1kb)	1	52630703	52651919	21217	1	227094	ENSMUST00000165859.7	0	ENSMUSG00000043015	Nemp2	nuclear envelope integral membrane protein 2
chr9	61433985	61434485	501	*	6.38533	0	7.11899	-7.53011	4.7217e-15	2.90735e-14	Distal Intergenic	9	61409937	61418419	8483	1	21887	ENSMUST00000162281.1	24048	ENSMUSG00000032280	Tle3	transducin-like enhancer of split 3
chr18	64684780	64685280	501	*	5.11071	0.229631	5.82796	-5.33256	4.73736e-15	2.91644e-14	Exon (ENSMUST00000237925.1/ENSMUST00000237925.1, exon 1 of 2)	18	64528967	64661267	132301	2	54670	ENSMUST00000025482.9	-23513	ENSMUSG00000039529	Atp8b1	ATPase, class I, type 8B, member 1
chr12	72227688	72228188	501	*	6.37104	7.24655	5.19825	2.00193	4.75776e-15	2.92845e-14	Intron (ENSMUST00000150156.1/104001, intron 1 of 6)	12	72211752	72235739	23988	2	104001	ENSMUST00000150156.1	7551	ENSMUSG00000021087	Rtn1	reticulon 1
chr11	90687451	90687951	501	*	5.40612	3.13915	6.01791	-2.76288	4.76196e-15	2.93048e-14	Promoter (<=1kb)	11	90643465	90687607	44143	2	71943	ENSMUST00000020849.8	0	ENSMUSG00000020541	Tom1l1	target of myb1-like 1 (chicken)
chr17	35274598	35275098	501	*	5.66674	3.74671	6.24254	-2.39795	4.78891e-15	2.94651e-14	Distal Intergenic	17	35265477	35266319	843	1	14980	ENSMUST00000174325.1	9121	NA	H2-L	histocompatibility 2, D region locus L
chr4	35157258	35157758	501	*	5.81382	4.02897	6.37276	-2.2501	4.82143e-15	2.96596e-14	Promoter (<=1kb)	4	34949074	35157484	208411	2	214944	ENSMUST00000102975.9	0	ENSMUSG00000073910	Mob3b	MOB kinase activator 3B
chr2	166324338	166324838	501	*	5.92729	4.05467	6.49738	-2.34585	4.85597e-15	2.98664e-14	Distal Intergenic	2	166273908	166294831	20924	1	670775	ENSMUST00000152987.1	50430	ENSMUSG00000084840	Gm11468	predicted gene 11468
chr3	107102221	107102721	501	*	6.35293	0	7.0864	-7.51252	4.8601e-15	2.98862e-14	Promoter (<=1kb)	3	107102682	107105971	3290	1	16490	ENSMUST00000196403.1	0	ENSMUSG00000040724	Kcna2	potassium voltage-gated channel, shaker-related subfamily, member 2
chr1	133424134	133424634	501	*	6.04632	4.47065	6.5754	-2.0135	4.89037e-15	3.00666e-14	Promoter (<=1kb)	1	133382303	133424377	42075	2	20668	ENSMUST00000153799.7	0	ENSMUSG00000070643	Sox13	SRY (sex determining region Y)-box 13
chr3	30602250	30602750	501	*	9.21995	9.98773	8.30828	1.61267	4.89417e-15	3.00843e-14	Promoter (<=1kb)	3	30602631	30619873	17243	1	80732	ENSMUST00000195396.5	0	ENSMUSG00000037730	Mynn	myoneurin
chr14	10554642	10555142	501	*	5.09963	0.248572	5.81646	-5.34658	4.91502e-15	3.02068e-14	Intron (ENSMUST00000162278.7/14198, intron 3 of 8)	14	9550092	10453458	903367	2	14198	ENSMUST00000161302.7	-101184	ENSMUSG00000060579	Fhit	fragile histidine triad gene
chr1	12718142	12718642	501	*	5.1013	0.248572	5.81815	-5.32063	4.92714e-15	3.02756e-14	Promoter (<=1kb)	1	12718459	12822916	104458	1	240725	ENSMUST00000187376.6	0	ENSMUSG00000016918	Sulf1	sulfatase 1
chr11	82473231	82473731	501	*	5.27359	0	5.99598	-5.76376	4.93738e-15	3.03309e-14	Distal Intergenic	11	82438257	82442899	4643	1	270893	ENSMUST00000202598.1	34974	ENSMUSG00000020701	Tmem132e	transmembrane protein 132E
chr9	121690265	121690765	501	*	6.9822	7.744	6.08322	1.59889	4.938e-15	3.03309e-14	Promoter (<=1kb)	9	121688198	121690473	2276	2	215474	ENSMUST00000132733.1	0	ENSMUSG00000061536	Sec22c	SEC22 homolog C, vesicle trafficking protein
chr5	74194954	74195454	501	*	7.0533	5.86482	7.51185	-1.58654	4.94436e-15	3.03642e-14	Promoter (<=1kb)	5	74195286	74199481	4196	1	68939	ENSMUST00000051937.8	0	ENSMUSG00000049907	Rasl11b	RAS-like, family 11, member B
chr3	88022786	88023286	501	*	7.31744	8.03889	6.5	1.4992	4.96674e-15	3.0496e-14	Promoter (<=1kb)	3	88022638	88023673	1036	2	73940	ENSMUST00000162352.1	387	ENSMUSG00000004894	Hapln2	hyaluronan and proteoglycan link protein 2
chr15	101046342	101046842	501	*	6.69464	5.23858	7.20426	-1.87089	5.00185e-15	3.07057e-14	Exon (ENSMUST00000222611.1/ENSMUST00000222611.1, exon 1 of 1)	15	101050194	101054399	4206	2	668225	ENSMUST00000178140.1	7557	ENSMUSG00000095440	Fignl2	fidgetin-like 2
chr14	16533118	16533618	501	*	5.84957	6.8363	4.31651	2.40441	5.07532e-15	3.11509e-14	Intron (ENSMUST00000063750.7/218772, intron 2 of 7)	14	16443820	16575045	131226	2	218772	ENSMUST00000225594.1	41427	ENSMUSG00000017491	Rarb	retinoic acid receptor, beta
chr7	122159155	122159655	501	*	6.95743	7.76339	5.96067	1.76101	5.08964e-15	3.12329e-14	Promoter (<=1kb)	7	122159439	122169873	10435	1	18817	ENSMUST00000033154.7	0	ENSMUSG00000030867	Plk1	polo like kinase 1
chr8	22411126	22411626	501	*	7.41431	8.1201	6.62673	1.44783	5.09757e-15	3.12757e-14	Promoter (<=1kb)	8	22411361	22429665	18305	1	57312	ENSMUST00000033934.4	0	ENSMUSG00000031533	Mrps31	mitochondrial ribosomal protein S31
chr18	35647806	35648306	501	*	5.81374	4.02349	6.37339	-2.26531	5.10007e-15	3.12851e-14	Promoter (<=1kb)	18	35647545	35648369	825	2	69816	ENSMUST00000237462.1	63	ENSMUSG00000024353	Mzb1	marginal zone B and B1 cell-specific protein 1
chr2	167634370	167634870	501	*	9.10888	9.90719	8.12977	1.69876	5.11106e-15	3.13467e-14	Promoter (2-3kb)	2	167607638	167632095	24458	2	66589	ENSMUST00000109207.9	-2275	ENSMUSG00000078923	Ube2v1	ubiquitin-conjugating enzyme E2 variant 1
chr1	87833207	87833707	501	*	6.16989	7.0998	4.83552	2.18831	5.12337e-15	3.14163e-14	Exon (ENSMUST00000128761.7/20215, exon 11 of 11)	1	87826488	87835414	8927	1	20215	ENSMUST00000145385.1	6719	ENSMUSG00000056055	Sag	S-antigen, retina and pineal gland (arrestin)
chr14	52244325	52244825	501	*	8.06147	8.73573	7.33127	1.35856	5.13145e-15	3.14599e-14	Promoter (<=1kb)	14	52237506	52244509	7004	2	67772	ENSMUST00000226307.1	0	ENSMUSG00000053754	Chd8	chromodomain helicase DNA binding protein 8
chr12	98574658	98575158	501	*	5.65625	0	6.38489	-6.44238	5.14351e-15	3.15279e-14	Promoter (<=1kb)	12	98433830	98575127	141298	2	72258	ENSMUST00000110113.2	0	ENSMUSG00000033854	Kcnk10	potassium channel, subfamily K, member 10
chr12	102440418	102440918	501	*	7.18584	7.94156	6.29959	1.56641	5.22507e-15	3.20218e-14	Promoter (<=1kb)	12	102394098	102439813	45716	2	19141	ENSMUST00000021607.8	-605	ENSMUSG00000021190	Lgmn	legumain
chr13	10799348	10799848	501	*	5.27987	0	6.00256	-5.79381	5.23905e-15	3.21015e-14	Intron (ENSMUST00000221855.1/ENSMUST00000221855.1, intron 1 of 1)	13	10120484	10360847	240364	2	12671	ENSMUST00000223242.1	-438501	ENSMUSG00000046159	Chrm3	cholinergic receptor, muscarinic 3, cardiac
chr16	59683362	59683862	501	*	5.06727	2.26727	5.7189	-3.36817	5.29352e-15	3.24291e-14	Intron (ENSMUST00000068860.12/13840, intron 14 of 17)	16	59613328	59639391	26064	2	56297	ENSMUST00000099646.9	-43971	ENSMUSG00000022722	Arl6	ADP-ribosylation factor-like 6
chr18	21186027	21186527	501	*	5.20725	2.79239	5.83172	-2.96442	5.33987e-15	3.27069e-14	Intron (ENSMUST00000049260.6/381126, intron 2 of 5)	18	21128487	21300123	171637	2	381126	ENSMUST00000234115.1	113596	ENSMUSG00000042680	Garem1	GRB2 associated regulator of MAPK1 subtype 1
chr3	62506785	62507285	501	*	7.63505	8.31679	6.89153	1.39876	5.37681e-15	3.2927e-14	Promoter (<=1kb)	3	62468013	62507004	38992	2	72162	ENSMUST00000029336.5	0	ENSMUSG00000027770	Dhx36	DEAH-box helicase 36
chr11	97511245	97511745	501	*	5.96917	4.14295	6.53347	-2.27305	5.41325e-15	3.31439e-14	3' UTR	11	97490783	97500340	9558	2	100141474	ENSMUST00000056955.1	-10905	NA	4933428G20Rik	RIKEN cDNA 4933428G20 gene
chr4	43208955	43209455	501	*	5.22276	2.62925	5.8608	-3.16802	5.45407e-15	3.33876e-14	Promoter (<=1kb)	4	43209498	43263733	54236	1	22249	ENSMUST00000207708.1	-43	ENSMUSG00000028456	Unc13b	unc-13 homolog B
chr11	85234836	85235336	501	*	8.40161	9.10341	7.62148	1.43921	5.45738e-15	3.34016e-14	Promoter (<=1kb)	11	85235171	85238304	3134	1	654810	ENSMUST00000136454.1	0	ENSMUSG00000085628	Appbp2os	amyloid beta precursor protein binding protein 2, opposite strand
chr1	89968082	89968582	501	*	5.10866	0.267268	5.82536	-5.33759	5.46832e-15	3.34623e-14	3' UTR	1	89950220	89996452	46233	2	208372	ENSMUST00000238685.1	27870	ENSMUSG00000067081	Asb18	ankyrin repeat and SOCS box-containing 18
chr6	83211463	83211963	501	*	7.67459	6.32862	8.16455	-1.77692	5.48159e-15	3.35372e-14	Distal Intergenic	6	83219828	83303476	83649	1	232156	ENSMUST00000113900.7	-7865	ENSMUSG00000068323	Slc4a5	solute carrier family 4, sodium bicarbonate cotransporter, member 5
chr5	124628746	124629246	501	*	7.99619	8.66732	7.27147	1.35935	5.52163e-15	3.37758e-14	Promoter (<=1kb)	5	124629052	124724455	95404	1	21871	ENSMUST00000037865.12	0	ENSMUSG00000038023	Atp6v0a2	ATPase, H+ transporting, lysosomal V0 subunit A2
chr18	16780497	16780997	501	*	5.7765	3.76151	6.36312	-2.52453	5.55341e-15	3.39639e-14	Intron (ENSMUST00000025166.13/12558, intron 1 of 15)	18	16771397	16808462	37066	2	12558	ENSMUST00000152779.1	27465	ENSMUSG00000024304	Cdh2	cadherin 2
chr10	70686474	70686974	501	*	5.27128	0	5.99388	-5.78504	5.56764e-15	3.40396e-14	Distal Intergenic	10	70570909	70655965	85057	2	319646	ENSMUST00000162793.7	-30509	ENSMUSG00000037747	D630013N20Rik	RIKEN cDNA D630013N20 gene
chrX	10345766	10346266	501	*	5.50113	6.58568	3.51752	3.03909	5.56788e-15	3.40396e-14	Distal Intergenic	20	10416643	10417133	491	2	102640864	ENSMUST00000130841.1	70867	ENSMUSG00000137167	4933416E14Rik	ferritin light chain pseudogene
chr1	129273356	129273856	501	*	5.28748	0	6.01001	-5.76465	5.58426e-15	3.41334e-14	Promoter (<=1kb)	1	129273463	130050352	776890	1	210417	ENSMUST00000040311.13	0	ENSMUSG00000042581	Thsd7b	thrombospondin, type I, domain containing 7B
chrX	7822266	7822766	501	*	5.41753	3.00967	6.04144	-2.91038	5.59488e-15	3.41919e-14	Promoter (<=1kb)	20	7822289	7838280	15992	1	16506	ENSMUST00000009875.4	0	ENSMUSG00000009731	Kcnd1	potassium voltage-gated channel, Shal-related family, member 1
chr16	28490431	28490931	501	*	5.28389	0	6.00685	-5.79635	5.61331e-15	3.42981e-14	Intron (ENSMUST00000232352.1/14167, intron 1 of 4)	16	28160098	28446277	286180	2	14167	ENSMUST00000100024.2	-44154	ENSMUSG00000022523	Fgf12	fibroblast growth factor 12
chr1	140245448	140245948	501	*	5.26993	0.229631	5.98925	-5.45117	5.6493e-15	3.45115e-14	Promoter (<=1kb)	1	140246158	140612067	365910	1	240776	ENSMUST00000120709.7	-210	ENSMUSG00000052726	Kcnt2	potassium channel, subfamily T, member 2
chr1	37250585	37251085	501	*	5.22894	2.75336	5.85823	-3.01252	5.69699e-15	3.47963e-14	Intron (ENSMUST00000194195.5/12790, intron 3 of 5)	1	37219205	37263384	44180	1	12790	ENSMUST00000027288.9	31380	ENSMUSG00000026114	Cnga3	cyclic nucleotide gated channel alpha 3
chr10	37397169	37397669	501	*	5.66484	0	6.39388	-6.47731	5.72152e-15	3.49396e-14	Distal Intergenic	10	37133375	37138920	5546	2	17118	ENSMUST00000092584.5	-258249	ENSMUSG00000069662	Marcks	myristoylated alanine rich protein kinase C substrate
chr7	45299695	45300195	501	*	6.35052	4.90666	6.85804	-1.87611	5.72454e-15	3.49515e-14	Distal Intergenic	7	45303504	45305204	1701	2	68667	ENSMUST00000210639.1	5009	ENSMUSG00000038260	Trpm4	transient receptor potential cation channel, subfamily M, member 4
chr7	132720522	132721022	501	*	8.47447	5.61025	9.12992	-3.43192	5.75882e-15	3.51533e-14	Intron (ENSMUST00000124096.7/14183, intron 2 of 6)	7	132713365	132776916	63552	2	77938	ENSMUST00000106168.1	55894	ENSMUSG00000030956	Fam53b	family with sequence similarity 53, member B
chr18	12146653	12147153	501	*	7.2374	8.07062	6.1752	1.78001	5.75975e-15	3.51533e-14	Promoter (1-2kb)	18	12148816	12155258	6443	1	66878	ENSMUST00000234415.1	-1663	ENSMUSG00000024404	Riok3	RIO kinase 3
chr11	119503625	119504125	501	*	7.23744	6.09456	7.68609	-1.54504	5.79324e-15	3.53511e-14	Promoter (1-2kb)	11	119501978	119507389	5412	1	338371	ENSMUST00000132015.1	1647	ENSMUSG00000039850	Endov	endonuclease V
chr14	16413837	16414337	501	*	6.07324	7.01077	4.71416	2.2341	5.79794e-15	3.53732e-14	Promoter (<=1kb)	14	16413717	16425437	11721	1	21974	ENSMUST00000161693.1	120	ENSMUSG00000017485	Top2b	topoisomerase (DNA) II beta
chr11	95587411	95587911	501	*	6.22645	4.6257	6.75937	-2.02792	5.80495e-15	3.54049e-14	Promoter (<=1kb)	11	95568818	95587735	18918	2	18053	ENSMUST00000000122.6	0	ENSMUSG00000000120	Ngfr	nerve growth factor receptor (TNFR superfamily, member 16)
chr12	30925875	30926375	501	*	6.31516	7.25474	4.94937	2.15483	5.80531e-15	3.54049e-14	Intron (ENSMUST00000142693.7/24057, intron 3 of 8)	12	30912187	30960156	47970	1	24057	ENSMUST00000128814.1	13688	ENSMUSG00000020669	Sh3yl1	Sh3 domain YSC-like 1
chr2	158863720	158864220	501	*	5.73492	3.6613	6.32784	-2.54437	5.80671e-15	3.54068e-14	Distal Intergenic	2	158850629	158857368	6740	1	71715	ENSMUST00000143195.1	13091	ENSMUSG00000027655	Dhx35	DEAH-box helicase 35
chr4	99044242	99044742	501	*	6.47662	7.36577	5.26551	2.05195	5.80798e-15	3.5408e-14	Exon (ENSMUST00000125546.1/30924, exon 5 of 5)	4	99007941	99055333	47393	2	67299	ENSMUST00000131386.2	10591	ENSMUSG00000028556	Dock7	dedicator of cytokinesis 7
chr19	55102964	55103464	501	*	8.071	8.77969	7.27796	1.43511	5.83826e-15	3.55859e-14	Promoter (<=1kb)	19	55067268	55103091	35824	2	14732	ENSMUST00000236859.1	0	ENSMUSG00000024978	Gpam	glycerol-3-phosphate acyltransferase, mitochondrial
chr5	124960418	124960918	501	*	7.18867	6.02076	7.64281	-1.57399	5.84681e-15	3.56313e-14	Distal Intergenic	5	125003221	125012547	9327	1	73121	ENSMUST00000036109.7	-42303	ENSMUSG00000037962	Rflna	refilin A
chr7	18892117	18892617	501	*	5.52949	3.08256	6.15653	-2.99787	5.85822e-15	3.56942e-14	Promoter (<=1kb)	7	18890884	18892546	1663	2	232933	ENSMUST00000133506.7	0	ENSMUSG00000074358	Ccdc61	coiled-coil domain containing 61
chr3	8958812	8959312	501	*	7.27083	8.04151	6.35293	1.6001	5.8769e-15	3.58014e-14	Promoter (2-3kb)	3	8931064	8962253	31190	2	21985	ENSMUST00000145905.7	2941	ENSMUSG00000027506	Tpd52	tumor protein D52
chr8	23149645	23150145	501	*	5.84668	3.87669	6.42827	-2.44728	5.94256e-15	3.61946e-14	Promoter (<=1kb)	8	23138794	23149585	10792	2	101056408	ENSMUST00000141930.1	-60	ENSMUSG00000086741	Gm15816	predicted gene 15816
chr18	62548591	62549091	501	*	8.88875	9.53902	8.19993	1.30365	5.94902e-15	3.62272e-14	Promoter (<=1kb)	18	62504155	62548695	44541	2	107035	ENSMUST00000048688.7	0	ENSMUSG00000042211	Fbxo38	F-box protein 38
chr17	31636891	31637391	501	*	6.11189	4.55549	6.63796	-2.00228	5.96189e-15	3.62988e-14	Promoter (<=1kb)	17	31608894	31637199	28306	2	12411	ENSMUST00000236853.1	0	ENSMUSG00000024039	Cbs	cystathionine beta-synthase
chr14	100171793	100172293	501	*	6.00858	6.98868	4.5006	2.37954	6.00994e-15	3.65845e-14	Intron (ENSMUST00000228216.1/16597, intron 1 of 7)	14	99874486	100149764	275279	2	16597	ENSMUST00000097079.4	-22029	ENSMUSG00000072294	Klf12	Kruppel-like transcription factor 12
chr7	18873213	18873713	501	*	5.1704	2.63286	5.80439	-3.09675	6.0643e-15	3.69085e-14	Promoter (1-2kb)	7	18871370	18890459	19090	1	21946	ENSMUST00000206569.1	1843	ENSMUSG00000030413	Pglyrp1	peptidoglycan recognition protein 1
chr13	55570938	55571438	501	*	8.08507	8.82263	7.23587	1.51152	6.09831e-15	3.71086e-14	Promoter (<=1kb)	13	55539316	55571100	31785	2	212483	ENSMUST00000225240.2	0	ENSMUSG00000021495	Fam193b	family with sequence similarity 193, member B
chr1	52252463	52252963	501	*	5.94653	6.90422	4.5194	2.31733	6.09966e-15	3.71099e-14	Distal Intergenic	1	52184104	52233232	49129	2	14660	ENSMUST00000114510.7	-19231	ENSMUSG00000026103	Gls	glutaminase
chr9	66350150	66350650	501	*	8.37437	8.99514	7.73397	1.22463	6.11032e-15	3.71678e-14	Promoter (<=1kb)	9	66350450	66374070	23621	1	235439	ENSMUST00000144280.1	0	ENSMUSG00000038664	Herc1	HECT and RLD domain containing E3 ubiquitin protein ligase family member 1
chr6	109150548	109151048	501	*	5.10724	0.248572	5.82418	-5.35339	6.13998e-15	3.73412e-14	Distal Intergenic	6	108852391	108855525	3135	1	192193	ENSMUST00000203302.1	298157	ENSMUSG00000030104	Edem1	ER degradation enhancer, mannosidase alpha-like 1
chr1	139255526	139256026	501	*	7.82817	8.67868	6.72218	1.84209	6.16377e-15	3.7479e-14	Promoter (<=1kb)	1	139245617	139255762	10146	2	170788	ENSMUST00000199291.1	0	ENSMUSG00000063681	Crb1	crumbs family member 1, photoreceptor morphogenesis associated
chr7	127363425	127363925	501	*	5.45792	3.14926	6.07344	-2.80713	6.18495e-15	3.76007e-14	Distal Intergenic	7	127374492	127376013	1522	2	269997	ENSMUST00000205832.1	12088	ENSMUSG00000054381	Zfp747	zinc finger protein 747
chr2	11362510	11363010	501	*	5.07355	0.248572	5.79001	-5.30589	6.20202e-15	3.76975e-14	Intron (ENSMUST00000192626.1/77543, intron 1 of 2)	2	11339488	11344111	4624	1	100503147	ENSMUST00000131188.2	23022	ENSMUSG00000086006	Gm13293	predicted gene 13293
chr7	132781773	132782273	501	*	8.51628	9.22834	7.71683	1.44691	6.21865e-15	3.77915e-14	Promoter (1-2kb)	7	132779247	132780323	1077	2	77938	ENSMUST00000146460.1	-1450	ENSMUSG00000030956	Fam53b	family with sequence similarity 53, member B
chr6	59024313	59024813	501	*	5.88276	3.96485	6.45831	-2.38796	6.23658e-15	3.78934e-14	Promoter (<=1kb)	6	58932090	59024549	92460	2	58909	ENSMUST00000089860.11	0	ENSMUSG00000037709	Fam13a	family with sequence similarity 13, member A
chr15	98797799	98798299	501	*	5.55872	3.54978	6.14468	-2.48708	6.25e-15	3.79679e-14	Distal Intergenic	15	98789857	98793837	3981	1	22408	ENSMUST00000023734.7	7942	ENSMUSG00000022997	Wnt1	wingless-type MMTV integration site family, member 1
chr2	173229580	173230080	501	*	7.07063	5.95947	7.51217	-1.50766	6.25801e-15	3.80094e-14	Intron (ENSMUST00000036248.12/65112, intron 2 of 3)	2	173228211	173234722	6512	2	65112	ENSMUST00000124124.1	4642	ENSMUSG00000038400	Pmepa1	prostate transmembrane protein, androgen induced 1
chr11	84068134	84068634	501	*	7.15562	7.96032	6.1618	1.75043	6.28533e-15	3.81683e-14	Promoter (<=1kb)	11	84048041	84068357	20317	2	56405	ENSMUST00000100705.10	0	ENSMUSG00000018648	Dusp14	dual specificity phosphatase 14
chr5	112041246	112041746	501	*	7.41261	5.84252	7.94082	-2.0238	6.32295e-15	3.83896e-14	Distal Intergenic	5	112206763	112210002	3240	1	75569	ENSMUST00000186834.6	-165017	ENSMUSG00000101683	1700028D13Rik	RIKEN cDNA 1700028D13 gene
chr2	31974107	31974607	501	*	8.80523	9.41319	8.18508	1.19807	6.34479e-15	3.8515e-14	Promoter (<=1kb)	2	31974436	32052371	77936	1	227720	ENSMUST00000065398.12	0	ENSMUSG00000001855	Nup214	nucleoporin 214
chr5	35582699	35583199	501	*	8.5192	9.23419	7.71418	1.45652	6.35956e-15	3.85975e-14	Promoter (<=1kb)	5	35583040	35613801	30762	1	80911	ENSMUST00000068947.13	0	ENSMUSG00000029098	Acox3	acyl-Coenzyme A oxidase 3, pristanoyl
chr11	78803536	78804036	501	*	5.81784	3.72839	6.41241	-2.57062	6.39323e-15	3.87946e-14	Distal Intergenic	11	78826584	78846870	20287	1	66274	ENSMUST00000147875.8	-22548	ENSMUSG00000072640	Lyrm9	LYR motif containing 9
chr11	97489513	97490013	501	*	6.39052	4.88946	6.90769	-1.91981	6.5083e-15	3.94855e-14	Promoter (1-2kb)	11	97491144	97502398	11255	1	58996	ENSMUST00000093940.3	-1131	ENSMUSG00000049807	Arhgap23	Rho GTPase activating protein 23
chr18	65598560	65599060	501	*	6.18776	7.11126	4.8737	2.16999	6.53618e-15	3.96473e-14	Intron (ENSMUST00000235822.1/328977, intron 3 of 10)	18	65583937	65623193	39257	1	328977	ENSMUST00000182973.1	14623	ENSMUSG00000042439	Zfp532	zinc finger protein 532
chr12	86427314	86427814	501	*	6.80259	7.68452	5.61194	2.01275	6.5386e-15	3.96546e-14	Intron (ENSMUST00000116402.9/26380, intron 1 of 6)	12	86421883	86519800	97918	1	26380	ENSMUST00000021680.11	5431	ENSMUSG00000021255	Esrrb	estrogen related receptor, beta
chr8	111643235	111643735	501	*	8.72198	9.42475	7.94004	1.4302	6.54389e-15	3.96793e-14	Promoter (<=1kb)	8	111643401	111671008	27608	1	22640	ENSMUST00000212072.1	0	ENSMUSG00000055835	Zfp1	zinc finger protein 1
chr12	119945959	119946459	501	*	5.33067	0	6.05407	-5.8024	6.67424e-15	4.04622e-14	Promoter (<=1kb)	12	119946410	120018813	72404	1	217951	ENSMUST00000183694.7	0	ENSMUSG00000048004	Tmem196	transmembrane protein 196
chr14	63859986	63860486	501	*	7.66587	8.34067	6.93469	1.36395	6.68058e-15	4.04931e-14	Promoter (<=1kb)	14	63860364	63919855	59492	1	72400	ENSMUST00000022528.5	0	ENSMUSG00000021958	Pinx1	PIN2/TERF1 interacting, telomerase inhibitor 1
chr17	10335089	10335589	501	*	5.20595	2.68223	5.8389	-3.04199	6.69705e-15	4.05854e-14	Distal Intergenic	17	10324602	10329307	4706	1	76634	ENSMUST00000188715.1	10487	ENSMUSG00000099384	1700110C19Rik	RIKEN cDNA 1700110C19 gene
chr5	44881477	44881977	501	*	5.08756	0.285725	5.80368	-5.32467	6.70348e-15	4.06168e-14	Distal Intergenic	5	44472132	44799680	327549	2	16826	ENSMUST00000199256.4	-81797	ENSMUSG00000039706	Ldb2	LIM domain binding 2
chr5	130255302	130255802	501	*	8.14995	8.78055	7.49371	1.25796	6.71337e-15	4.06692e-14	Promoter (<=1kb)	5	130255619	130285386	29768	1	100929	ENSMUST00000044204.11	0	ENSMUSG00000056310	Tyw1	tRNA-yW synthesizing protein 1 homolog (S. cerevisiae)
chr14	63700183	63700683	501	*	7.56732	8.32867	6.66928	1.57276	6.71655e-15	4.06809e-14	Intron (ENSMUST00000119973.2/219149, intron 1 of 2)	14	63727189	63727267	79	1	100124452	ENSMUST00000102094.4	-26506	ENSMUSG00000076049	Mir598	microRNA 598
chr4	117871158	117871658	501	*	7.82091	8.50116	7.08006	1.37264	6.74735e-15	4.08599e-14	Promoter (<=1kb)	4	117868749	117871295	2547	2	381546	ENSMUST00000154439.7	0	ENSMUSG00000078588	Ccdc24	coiled-coil domain containing 24
chr18	23989367	23989867	501	*	7.20301	7.96714	6.29909	1.59011	6.75335e-15	4.08886e-14	Promoter (<=1kb)	18	23989632	24005376	15745	1	22694	ENSMUST00000074941.7	0	ENSMUSG00000063281	Zfp35	zinc finger protein 35
chr7	76393072	76393572	501	*	5.11536	0.303949	5.83163	-5.34156	6.75866e-15	4.09132e-14	Intron (ENSMUST00000156166.7/244071, intron 6 of 22)	7	76411062	76700123	289062	1	244071	ENSMUST00000026854.9	-17490	ENSMUSG00000025754	Agbl1	ATP/GTP binding protein-like 1
chr15	74519459	74519959	501	*	6.7765	5.54359	7.24432	-1.65019	6.78278e-15	4.10515e-14	Promoter (2-3kb)	15	74516831	74589464	72634	1	107831	ENSMUST00000187485.6	2628	ENSMUSG00000034730	Adgrb1	adhesion G protein-coupled receptor B1
chr4	85321943	85322443	501	*	6.0969	7.03778	4.72679	2.17482	6.78639e-15	4.10658e-14	Intron (ENSMUST00000107188.9/20404, intron 1 of 11)	4	85376341	85387604	11264	1	20404	ENSMUST00000133109.1	-53898	ENSMUSG00000028488	Sh3gl2	SH3-domain GRB2-like 2
chr2	112284264	112284764	501	*	7.84297	8.67807	6.77606	1.80155	6.81841e-15	4.12519e-14	Promoter (<=1kb)	2	112284577	112363156	78580	1	107723	ENSMUST00000053666.7	0	ENSMUSG00000027130	Slc12a6	solute carrier family 12, member 6
chr10	13982755	13983255	501	*	6.91294	5.58175	7.40012	-1.75424	6.82201e-15	4.1266e-14	Intron (ENSMUST00000187083.6/15273, intron 1 of 12)	10	13967024	14079675	112652	1	15273	ENSMUST00000191464.1	15731	ENSMUSG00000015501	Hivep2	human immunodeficiency virus type I enhancer binding protein 2
chr17	33842914	33843414	501	*	7.70435	8.43607	6.86681	1.49557	6.8343e-15	4.13327e-14	Promoter (<=1kb)	17	33843091	33849774	6684	1	54219	ENSMUST00000002379.14	0	ENSMUSG00000002308	Cd320	CD320 antigen
chr14	54641258	54641758	501	*	7.69549	6.67945	8.11451	-1.3939	6.89011e-15	4.16625e-14	Promoter (<=1kb)	14	54631231	54641364	10134	2	239096	ENSMUST00000067784.7	0	ENSMUSG00000059674	Cdh24	cadherin-like 24
chr18	7756691	7757191	501	*	5.26583	2.59661	5.9091	-3.22707	6.93775e-15	4.19428e-14	Distal Intergenic	18	7868832	7926505	57674	1	225131	ENSMUST00000171042.7	-111641	ENSMUSG00000024283	Wac	WW domain containing adaptor with coiled-coil
chr15	79229002	79229502	501	*	7.58432	8.34108	6.69591	1.58156	6.94799e-15	4.19969e-14	Promoter (<=1kb)	15	79229173	79249484	20312	1	18693	ENSMUST00000163571.7	0	ENSMUSG00000068206	Pick1	protein interacting with C kinase 1
chr15	79074908	79075408	501	*	7.45103	8.16955	6.63921	1.5038	7.01226e-15	4.23775e-14	Promoter (<=1kb)	15	79075179	79094405	19227	1	223691	ENSMUST00000040518.5	0	ENSMUSG00000033047	Eif3l	eukaryotic translation initiation factor 3, subunit L
chr12	105336464	105336964	501	*	5.62695	0	6.35579	-6.42081	7.01557e-15	4.23818e-14	Promoter (<=1kb)	12	105336594	105383932	47339	1	69952	ENSMUST00000180458.8	0	ENSMUSG00000097929	Tunar	Tcl1 upstream neural differentiation associated RNA
chr4	150250952	150251452	501	*	6.51325	4.8872	7.04999	-2.06449	7.01571e-15	4.23818e-14	Distal Intergenic	4	150247565	150248629	1065	1	13806	ENSMUST00000136310.1	3387	ENSMUSG00000063524	Eno1	enolase 1, alpha non-neuron
chr4	110397519	110398019	501	*	5.0909	0.489484	5.80389	-5.0659	7.01686e-15	4.23818e-14	Promoter (<=1kb)	4	110397661	110955596	557936	1	78933	ENSMUST00000106589.8	0	ENSMUSG00000061298	Agbl4	ATP/GTP binding protein-like 4
chr10	78481736	78482236	501	*	4.94023	0.936023	5.64078	-4.53453	7.08243e-15	4.27699e-14	Distal Intergenic	10	78436744	78464975	28232	2	216134	ENSMUST00000041616.14	-16761	ENSMUSG00000032788	Pdxk	pyridoxal (pyridoxine, vitamin B6) kinase
chr18	75687091	75687591	501	*	7.27106	8.01661	6.40576	1.56174	7.14512e-15	4.31405e-14	Intron (ENSMUST00000165559.2/269037, intron 1 of 11)	18	75431224	75697554	266331	2	269037	ENSMUST00000165559.2	9963	ENSMUSG00000052928	Ctif	CBP80/20-dependent translation initiation factor
chr3	133876342	133876842	501	*	6.66415	5.26262	7.16426	-1.84212	7.19192e-15	4.3415e-14	Intron (ENSMUST00000200444.1/ENSMUST00000200444.1, intron 1 of 2)	3	133488535	133545139	56605	2	214133	ENSMUST00000197118.4	-331203	ENSMUSG00000040943	Tet2	tet methylcytosine dioxygenase 2
chr9	61489269	61489769	501	*	5.29458	2.84291	5.922	-3.0129	7.21327e-15	4.35359e-14	Distal Intergenic	9	61409937	61418419	8483	1	21887	ENSMUST00000162281.1	79332	ENSMUSG00000032280	Tle3	transducin-like enhancer of split 3
chr12	21111431	21111931	501	*	7.03715	5.7673	7.51245	-1.68933	7.26185e-15	4.3821e-14	Promoter (<=1kb)	12	21111748	21270171	158424	1	211914	ENSMUST00000064595.14	0	ENSMUSG00000052632	Asap2	ArfGAP with SH3 domain, ankyrin repeat and PH domain 2
chr10	130228235	130228735	501	*	5.24917	0	5.97155	-5.73562	7.29381e-15	4.40057e-14	Distal Intergenic	10	130210092	130211149	1058	2	258297	ENSMUST00000058123.5	-17086	ENSMUSG00000045559	Or9k7	olfactory receptor family 9 subfamily K member 7
chr11	103101372	103101872	501	*	8.32735	9.11661	7.36872	1.65904	7.30284e-15	4.4052e-14	Promoter (<=1kb)	11	103101682	103112197	10516	1	67131	ENSMUST00000107040.9	0	ENSMUSG00000056938	Acbd4	acyl-Coenzyme A binding domain containing 4
chr19	29737263	29737763	501	*	5.53679	6.60822	3.62441	2.8785	7.31971e-15	4.41456e-14	Intron (ENSMUST00000175726.7/240613, intron 4 of 7)	19	29715313	29743612	28300	2	240613	ENSMUST00000175764.8	5849	ENSMUSG00000046138	Brd10	bromodomain containing 10
chr4	40815761	40816261	501	*	7.02256	7.79027	6.11103	1.60628	7.33078e-15	4.42042e-14	Intron (ENSMUST00000030121.12/14595, intron 2 of 5)	4	40850056	40850138	83	2	100628614	ENSMUST00000177794.1	33877	ENSMUSG00000096377	Mir5123	microRNA 5123
chr1	20569302	20569802	501	*	5.31514	0	6.03795	-5.78561	7.33662e-15	4.42313e-14	Intron (ENSMUST00000088448.11/241035, intron 13 of 66)	1	20606297	20618040	11744	2	241035	ENSMUST00000128051.1	48238	ENSMUSG00000043760	Pkhd1	polycystic kidney and hepatic disease 1
chr3	8971575	8972075	501	*	7.49083	8.24919	6.59905	1.57965	7.34463e-15	4.42714e-14	Intron (ENSMUST00000120143.7/21985, intron 1 of 5)	3	8930788	8964048	33261	2	21985	ENSMUST00000094381.10	-7527	ENSMUSG00000027506	Tpd52	tumor protein D52
chr14	24779036	24779536	501	*	8.85666	7.48216	9.35188	-1.79974	7.39671e-15	4.45771e-14	Intron (ENSMUST00000225654.1/ENSMUST00000225654.1, intron 3 of 5)	14	24491149	24491989	841	1	20088	ENSMUST00000224699.1	287887	ENSMUSG00000025290	Rps24	ribosomal protein S24
chr4	124714497	124714997	501	*	8.13225	8.75445	7.48957	1.2358	7.41186e-15	4.46601e-14	Promoter (<=1kb)	4	124714776	124732460	17685	1	75062	ENSMUST00000030734.4	0	ENSMUSG00000028902	Sf3a3	splicing factor 3a, subunit 3
chr17	80892536	80893036	501	*	5.68587	6.70718	4.01238	2.64034	7.43e-15	4.47611e-14	Distal Intergenic	17	80896793	80933045	36253	1	320784	ENSMUST00000220322.1	-3757	ENSMUSG00000112121	C230072F16Rik	RIKEN cDNA C230072F16 gene
chr1	182539230	182539730	501	*	5.71739	3.8872	6.28219	-2.29261	7.43951e-15	4.48101e-14	Distal Intergenic	1	182483905	182517608	33704	2	12334	ENSMUST00000192483.1	-21622	ENSMUSG00000026509	Capn2	calpain 2
chr15	42674739	42675239	501	*	5.27483	0	5.9977	-5.75425	7.44869e-15	4.48571e-14	Promoter (1-2kb)	15	42633306	42676749	43444	2	11600	ENSMUST00000227738.1	1510	ENSMUSG00000022309	Angpt1	angiopoietin 1
chr11	61147179	61147679	501	*	5.75917	3.96198	6.31974	-2.25558	7.48722e-15	4.50808e-14	3' UTR	11	61142665	61147759	5095	1	57916	ENSMUST00000123378.1	4514	ENSMUSG00000010142	Tnfrsf13b	tumor necrosis factor receptor superfamily, member 13b
chr16	96192042	96192542	501	*	8.59885	9.23234	7.93788	1.25418	7.51213e-15	4.52225e-14	Promoter (<=1kb)	16	96158407	96192250	33844	2	385668	ENSMUST00000113804.7	0	ENSMUSG00000045275	Lca5l	Leber congenital amaurosis 5-like
chr3	102734581	102735081	501	*	5.26843	2.84291	5.89376	-2.94003	7.5146e-15	4.5229e-14	Promoter (<=1kb)	3	102734957	102769021	34065	1	70747	ENSMUST00000196611.4	0	ENSMUSG00000027858	Tspan2	tetraspanin 2
chr12	108435345	108435845	501	*	7.69164	8.40593	6.88795	1.4516	7.52651e-15	4.52923e-14	Intron (ENSMUST00000138456.7/68519, intron 1 of 6)	12	108423078	108537532	114455	1	68519	ENSMUST00000130999.1	12267	ENSMUSG00000058070	Eml1	echinoderm microtubule associated protein like 1
chr17	14203044	14203544	501	*	6.32638	0	7.06002	-7.48549	7.54335e-15	4.53853e-14	Promoter (<=1kb)	17	14195052	14204094	9043	2	240025	ENSMUST00000053218.6	550	ENSMUSG00000048826	Dact2	dishevelled-binding antagonist of beta-catenin 2
chr13	45469608	45470108	501	*	5.15383	1.95921	5.82634	-3.7617	7.58849e-15	4.56485e-14	Distal Intergenic	13	45507444	45546382	38939	1	66355	ENSMUST00000000260.12	-37336	ENSMUSG00000000253	Gmpr	guanosine monophosphate reductase
chr8	41054625	41055125	501	*	7.40402	6.23481	7.85843	-1.57879	7.6653e-15	4.6102e-14	Promoter (<=1kb)	8	40990918	41054794	63877	2	102103	ENSMUST00000093534.10	0	ENSMUSG00000045636	Mtus1	mitochondrial tumor suppressor 1
chr3	20035020	20035520	501	*	8.33279	8.97967	7.64967	1.28832	7.66905e-15	4.61161e-14	Promoter (<=1kb)	3	19995945	20035315	39371	2	12807	ENSMUST00000012580.12	0	ENSMUSG00000027615	Hps3	HPS3, biogenesis of lysosomal organelles complex 2 subunit 1
chr4	58553078	58553578	501	*	5.24976	0	5.97239	-5.75146	7.72042e-15	4.64164e-14	Promoter (<=1kb)	4	58435255	58553311	118057	2	14745	ENSMUST00000107571.7	0	ENSMUSG00000038668	Lpar1	lysophosphatidic acid receptor 1
chr3	89315567	89316067	501	*	6.13508	4.53256	6.66828	-2.02627	7.77988e-15	4.67614e-14	Exon (ENSMUST00000135144.1/ENSMUST00000135144.1, exon 1 of 3)	3	89315859	89321631	5773	2	13638	ENSMUST00000139439.1	5564	ENSMUSG00000028039	Efna3	ephrin A3
chr9	35411470	35411970	501	*	5.21466	2.62201	5.85264	-3.11338	7.78067e-15	4.67614e-14	Distal Intergenic	9	35421128	35455365	34238	1	57810	ENSMUST00000151682.7	-9158	ENSMUSG00000038119	Cdon	cell adhesion molecule-related/down-regulated by oncogenes
chr11	78465731	78466231	501	*	6.3088	4.90218	6.80981	-1.82786	7.78341e-15	4.67693e-14	Promoter (<=1kb)	11	78465750	78471622	5873	1	52466	ENSMUST00000146431.2	0	ENSMUSG00000020829	Slc46a1	solute carrier family 46, member 1
chr15	82963584	82964084	501	*	7.15963	5.86712	7.63938	-1.71524	7.85316e-15	4.71797e-14	Promoter (<=1kb)	15	82856793	82963558	106766	2	21411	ENSMUST00000229547.1	-26	ENSMUSG00000041852	Tcf20	transcription factor 20
chr9	43116053	43116553	501	*	7.80368	8.526	6.98453	1.51317	7.92439e-15	4.75989e-14	Promoter (<=1kb)	9	43108835	43116533	7699	2	235300	ENSMUST00000213648.1	0	ENSMUSG00000048503	Tlcd5	TLC domain containing 5
chr5	74531503	74532003	501	*	7.52092	8.20349	6.77594	1.38884	7.96384e-15	4.7827e-14	Promoter (<=1kb)	5	74204816	74531749	326934	2	212986	ENSMUST00000072857.12	0	ENSMUSG00000062110	Scfd2	Sec1 family domain containing 2
chr4	128737250	128737750	501	*	7.21922	7.99366	6.29321	1.6073	7.97852e-15	4.79064e-14	Intron (ENSMUST00000030588.12/54383, intron 9 of 14)	4	128727982	128747132	19151	1	54383	ENSMUST00000134421.1	9268	ENSMUSG00000028796	Phc2	polyhomeotic 2
chr15	18818404	18818904	501	*	4.96932	0.536481	5.67931	-4.96036	7.9906e-15	4.79701e-14	Promoter (<=1kb)	15	18818947	19014236	195290	1	320873	ENSMUST00000166873.8	-43	ENSMUSG00000022321	Cdh10	cadherin 10
chr6	116628736	116629236	501	*	6.85347	5.62521	7.32035	-1.63179	7.99711e-15	4.80003e-14	Promoter (<=1kb)	6	116624016	116628999	4984	2	67255	ENSMUST00000079749.5	0	ENSMUSG00000059878	Zfp422	zinc finger protein 422
chr3	35340968	35341468	501	*	5.5592	0	6.28745	-6.38064	8.04572e-15	4.82832e-14	Distal Intergenic	3	35618814	35630964	12151	2	625963	ENSMUST00000199182.1	289496	ENSMUSG00000105662	Gm6639	predicted gene 6639
chr17	27761583	27762083	501	*	6.52393	5.21305	7.00725	-1.73058	8.08018e-15	4.84811e-14	Intron (ENSMUST00000114863.9/224647, intron 4 of 4)	17	27714659	27728955	14297	2	30051	ENSMUST00000114870.8	-32628	ENSMUSG00000024215	Spdef	SAM pointed domain containing ets transcription factor
chr9	35019289	35019789	501	*	5.67289	3.66835	6.25835	-2.47151	8.08854e-15	4.85223e-14	Promoter (2-3kb)	9	35016452	35030876	14425	1	67703	ENSMUST00000188658.1	2837	ENSMUSG00000032036	Kirrel3	kirre like nephrin family adhesion molecule 3
chr1	170907695	170908195	501	*	5.07932	2.10595	5.74087	-3.51173	8.10198e-15	4.8594e-14	Exon (ENSMUST00000094337.1/435653, exon 5 of 6)	1	170907273	170912941	5669	2	435653	ENSMUST00000094337.1	4746	ENSMUSG00000070524	Fcrlb	Fc receptor-like B
chr3	104693944	104694444	501	*	6.64769	7.52268	5.47635	1.91765	8.12595e-15	4.87288e-14	Distal Intergenic	3	104638668	104658462	19795	1	20501	ENSMUST00000046212.1	55276	ENSMUSG00000032902	Slc16a1	solute carrier family 16 (monocarboxylic acid transporters), member 1
chr6	39873063	39873563	501	*	6.25195	4.82809	6.756	-1.84788	8.21927e-15	4.92794e-14	Promoter (<=1kb)	6	39873071	40255075	382005	1	434008	ENSMUST00000180886.2	0	ENSMUSG00000057716	Tmem178b	transmembrane protein 178B
chr13	81570460	81570960	501	*	5.28343	2.93894	5.90204	-2.87903	8.29492e-15	4.97238e-14	Promoter (<=1kb)	13	81505732	81570640	64909	2	110789	ENSMUST00000109565.8	0	ENSMUSG00000069170	Adgrv1	adhesion G protein-coupled receptor V1
chr7	138121394	138121894	501	*	5.69942	0	6.42849	-6.50685	8.30525e-15	4.97766e-14	Distal Intergenic	7	138209717	138271329	61613	2	70571	ENSMUST00000161213.2	149435	ENSMUSG00000091002	Tcerg1l	transcription elongation regulator 1-like
chr6	33248794	33249294	501	*	8.56426	9.2851	7.74798	1.47682	8.3304e-15	4.99181e-14	Promoter (<=1kb)	6	33249085	33973979	724895	1	20336	ENSMUST00000052266.14	0	ENSMUSG00000029763	Exoc4	exocyst complex component 4
chr13	94978988	94979488	501	*	7.11308	5.3612	7.66765	-2.22268	8.35251e-15	5.00415e-14	Promoter (2-3kb)	13	94976438	95014477	38040	1	218460	ENSMUST00000167155.1	2550	ENSMUSG00000042015	Wdr41	WD repeat domain 41
chr12	86647697	86648197	501	*	7.5296	8.35373	6.48968	1.75444	8.36305e-15	5.00954e-14	Distal Intergenic	12	86678700	86692091	13392	1	238328	ENSMUST00000021681.3	-30503	ENSMUSG00000021256	Vash1	vasohibin 1
chr4	155962600	155963100	501	*	7.06332	5.66177	7.56342	-1.83635	8.38322e-15	5.0207e-14	Promoter (<=1kb)	4	155962318	155966629	4312	1	67389	ENSMUST00000024338.4	282	ENSMUSG00000023571	C1qtnf12	C1q and tumor necrosis factor related 12
chr1	59161409	59161909	501	*	8.41216	9.22827	7.39152	1.74422	8.43944e-15	5.05344e-14	Promoter (<=1kb)	1	59120935	59161636	40702	2	227157	ENSMUST00000078874.13	0	ENSMUSG00000079550	Mpp4	membrane protein, palmitoylated 4 (MAGUK p55 subfamily member 4)
chr18	46728121	46728621	501	*	5.87576	3.79872	6.46904	-2.55312	8.50738e-15	5.09262e-14	Promoter (<=1kb)	18	46713193	46728395	15203	2	12583	ENSMUST00000035804.8	0	ENSMUSG00000033022	Cdo1	cysteine dioxygenase 1, cytosolic
chr10	76468638	76469138	501	*	8.04268	8.68183	7.37243	1.26711	8.508e-15	5.09262e-14	Promoter (<=1kb)	10	76459567	76469114	9548	2	216119	ENSMUST00000049185.5	0	ENSMUSG00000033126	Ybey	ybeY metallopeptidase
chr10	79793344	79793844	501	*	6.74697	5.43044	7.23137	-1.71769	8.53706e-15	5.10908e-14	Promoter (<=1kb)	10	79793572	79820896	27325	1	18483	ENSMUST00000046945.12	0	ENSMUSG00000035863	Palm	paralemmin
chr2	27745893	27746393	501	*	6.03438	4.34266	6.58064	-2.15724	8.59123e-15	5.14056e-14	Intron (ENSMUST00000077257.11/20181, intron 4 of 9)	2	27740201	27748671	8471	1	20181	ENSMUST00000148756.1	5692	ENSMUSG00000015846	Rxra	retinoid X receptor alpha
chr17	56476264	56476764	501	*	8.94224	8.08042	9.32056	-1.21135	8.61046e-15	5.15112e-14	Promoter (<=1kb)	17	56412426	56476439	64014	2	19280	ENSMUST00000223859.1	0	ENSMUSG00000013236	Ptprs	protein tyrosine phosphatase receptor type S
chr7	46100549	46101049	501	*	7.89091	6.99444	8.27886	-1.25459	8.74541e-15	5.23089e-14	Promoter (<=1kb)	7	46098873	46100764	1892	2	16514	ENSMUST00000180081.2	0	ENSMUSG00000096146	Kcnj11	potassium inwardly rectifying channel, subfamily J, member 11
chr2	118554440	118554940	501	*	5.38734	2.78268	6.02617	-3.11363	8.7573e-15	5.23704e-14	Distal Intergenic	2	118528757	118549687	20931	2	171543	ENSMUST00000090219.12	-4753	ENSMUSG00000040093	Bmf	BCL2 modifying factor
chr10	62449647	62450147	501	*	8.34651	9.02813	7.60322	1.37965	8.76481e-15	5.24057e-14	Promoter (<=1kb)	10	62429209	62449738	20530	2	338359	ENSMUST00000020273.15	0	ENSMUSG00000020079	Supv3l1	suppressor of var1, 3-like 1 (S. cerevisiae)
chr8	83103117	83103617	501	*	4.92819	1.13168	5.62301	-4.39406	8.77271e-15	5.24434e-14	Distal Intergenic	8	83165352	83272422	107071	1	71310	ENSMUST00000034145.10	-61735	ENSMUSG00000031709	Tbc1d9	TBC1 domain family, member 9
chr14	33319569	33320069	501	*	5.59048	3.59833	6.17456	-2.46269	8.83792e-15	5.28235e-14	Promoter (<=1kb)	14	33319703	33369934	50232	1	239027	ENSMUST00000111955.1	0	ENSMUSG00000063506	Arhgap22	Rho GTPase activating protein 22
chr9	55026271	55026771	501	*	5.97477	4.33389	6.5137	-2.09804	8.96499e-15	5.35732e-14	Promoter (<=1kb)	9	55010111	55026562	16452	2	110834	ENSMUST00000034851.6	0	ENSMUSG00000032303	Chrna3	cholinergic receptor, nicotinic, alpha polypeptide 3
chr5	127235226	127235726	501	*	5.10893	0.267268	5.82563	-5.30851	9.06455e-15	5.41582e-14	Distal Intergenic	5	127241808	127565793	323986	1	208213	ENSMUST00000119026.7	-6082	ENSMUSG00000034324	Tmem132c	transmembrane protein 132C
chr11	58306821	58307321	501	*	7.68828	8.35605	6.96944	1.35105	9.07309e-15	5.41993e-14	Promoter (<=1kb)	11	58307069	58314613	7545	1	103836	ENSMUST00000153510.8	0	ENSMUSG00000037243	Zfp692	zinc finger protein 692
chr12	108231960	108232460	501	*	6.0835	4.56302	6.60383	-1.9604	9.08071e-15	5.42349e-14	Intron (ENSMUST00000222310.1/668158, intron 1 of 5)	12	108199085	108202146	3062	1	12454	ENSMUST00000223363.1	32875	ENSMUSG00000021258	Ccnk	cyclin K
chr3	138840547	138841047	501	*	7.59038	8.40475	6.57387	1.72363	9.09069e-15	5.42845e-14	Intron (ENSMUST00000029800.8/56224, intron 1 of 7)	3	138860493	138902657	42165	1	56224	ENSMUST00000121826.2	-19446	ENSMUSG00000028152	Tspan5	tetraspanin 5
chr13	112736046	112736546	501	*	5.85698	6.84428	4.32174	2.4989	9.199e-15	5.49213e-14	3' UTR	13	112700229	112704961	4733	1	268706	ENSMUST00000224252.1	35817	ENSMUSG00000047789	Slc38a9	solute carrier family 38, member 9
chr12	111668293	111668793	501	*	8.23913	7.38363	8.61566	-1.2059	9.21403e-15	5.5001e-14	Promoter (2-3kb)	12	111670863	111671485	623	2	12709	ENSMUST00000220888.1	2692	ENSMUSG00000001270	Ckb	creatine kinase, brain
chr11	44331375	44331875	501	*	5.10169	0.267268	5.81829	-5.32609	9.26907e-15	5.53194e-14	Distal Intergenic	11	44400063	44414010	13948	1	16160	ENSMUST00000170513.2	-68188	ENSMUSG00000004296	Il12b	interleukin 12b
chr8	94083966	94084466	501	*	5.96215	6.91108	4.56513	2.28703	9.32521e-15	5.56442e-14	Intron (ENSMUST00000034206.5/67378, intron 7 of 16)	8	94075140	94079756	4617	2	67378	ENSMUST00000172347.1	-4210	ENSMUSG00000031755	Bbs2	Bardet-Biedl syndrome 2
chr2	121101971	121102471	501	*	6.64941	7.46739	5.62433	1.76935	9.34668e-15	5.57622e-14	Intron (ENSMUST00000110675.2/640543, intron 6 of 12)	2	121093589	121109792	16204	2	640543	ENSMUST00000238428.1	7321	ENSMUSG00000079103	Tgm7	transglutaminase 7
chrX	143518402	143518902	501	*	5.22851	0	5.95068	-5.71823	9.35297e-15	5.57895e-14	Promoter (<=1kb)	20	143518591	143797792	279202	1	18481	ENSMUST00000033640.13	0	ENSMUSG00000031284	Pak3	p21 (RAC1) activated kinase 3
chr14	54554365	54554865	501	*	7.3739	8.09906	6.54924	1.48235	9.36841e-15	5.58713e-14	Promoter (<=1kb)	14	54549893	54554445	4553	2	219072	ENSMUST00000228883.1	0	ENSMUSG00000022177	Haus4	HAUS augmin-like complex, subunit 4
chr11	33849490	33849990	501	*	6.40218	0	7.13588	-7.54629	9.37908e-15	5.59247e-14	Intron (ENSMUST00000238903.1/70357, intron 1 of 7)	11	33629790	33843585	213796	2	70357	ENSMUST00000109340.8	-5905	ENSMUSG00000053519	Kcnip1	Kv channel-interacting protein 1
chr3	142282647	142283147	501	*	5.19359	2.64364	5.82848	-3.07891	9.42694e-15	5.61999e-14	Exon (ENSMUST00000195975.4/56376, exon 8 of 15)	3	142249368	142303979	54612	2	56376	ENSMUST00000200650.4	20832	ENSMUSG00000028273	Pdlim5	PDZ and LIM domain 5
chr3	138813201	138813701	501	*	7.91334	8.67882	7.00658	1.59079	9.42965e-15	5.62057e-14	Intron (ENSMUST00000029800.8/56224, intron 1 of 7)	3	138809874	138903674	93801	1	56224	ENSMUST00000119993.7	3327	ENSMUSG00000028152	Tspan5	tetraspanin 5
chr1	58504798	58505298	501	*	8.68218	9.48471	7.69339	1.71578	9.43953e-15	5.62543e-14	Promoter (<=1kb)	1	58462771	58505109	42339	2	18393	ENSMUST00000027198.11	0	ENSMUSG00000026037	Orc2	origin recognition complex, subunit 2
chr14	21818329	21818829	501	*	7.86562	8.66377	6.88688	1.67717	9.49408e-15	5.65691e-14	Distal Intergenic	14	21825238	21840569	15332	1	22334	ENSMUST00000224373.1	-6409	ENSMUSG00000021771	Vdac2	voltage-dependent anion channel 2
chr4	132063450	132063950	501	*	7.43594	8.18447	6.56451	1.53646	9.50875e-15	5.66462e-14	Intron (ENSMUST00000105970.7/269587, intron 1 of 18)	4	131923429	132072097	148669	2	269587	ENSMUST00000030739.10	8147	ENSMUSG00000028906	Epb41	erythrocyte membrane protein band 4.1
chr9	16114867	16115367	501	*	5.41968	0	6.14348	-5.87593	9.54696e-15	5.68634e-14	Intron (ENSMUST00000217308.2/270120, intron 3 of 25)	9	15936701	15957822	21122	2	270120	ENSMUST00000215388.1	-157045	ENSMUSG00000074505	Fat3	FAT atypical cadherin 3
chr18	34785742	34786242	501	*	6.25762	7.14923	5.03948	2.01004	9.55768e-15	5.69169e-14	Intron (ENSMUST00000043775.8/277250, intron 1 of 23)	18	34777105	34800202	23098	1	277250	ENSMUST00000225047.1	8637	ENSMUSG00000038773	Kdm3b	KDM3B lysine (K)-specific demethylase 3B
chr7	16999626	17000126	501	*	5.87718	3.69954	6.48059	-2.6823	9.61858e-15	5.72691e-14	Distal Intergenic	7	16992708	16997516	4809	1	434130	ENSMUST00000094805.4	6918	ENSMUSG00000041117	Ccdc8	coiled-coil domain containing 8
chr18	34855229	34855729	501	*	7.21713	5.95983	7.68991	-1.66209	9.63094e-15	5.73322e-14	Distal Intergenic	18	34859823	34864984	5162	1	13653	ENSMUST00000064795.5	-4094	ENSMUSG00000038418	Egr1	early growth response 1
chr4	109201999	109202499	501	*	8.95698	9.59448	8.28944	1.266	9.75759e-15	5.80756e-14	Promoter (<=1kb)	4	109061615	109202234	140620	2	100273	ENSMUST00000194478.5	0	ENSMUSG00000028559	Osbpl9	oxysterol binding protein-like 9
chr15	9110756	9111256	501	*	7.39829	8.17397	6.4696	1.6109	9.77689e-15	5.81798e-14	Exon (ENSMUST00000190591.7/68646, exon 13 of 13)	15	9102988	9106770	3783	1	68646	ENSMUST00000186069.1	7768	ENSMUSG00000022253	Nadk2	NAD kinase 2, mitochondrial
chr2	113538840	113539340	501	*	7.13258	7.86943	6.28482	1.52539	9.79769e-15	5.82929e-14	Intron (ENSMUST00000099576.8/14260, intron 7 of 18)	2	113441064	113709855	268792	1	14260	ENSMUST00000081349.8	97776	ENSMUSG00000044042	Fmn1	formin 1
chr5	35552366	35552866	501	*	5.68118	3.77627	6.25518	-2.39289	9.83377e-15	5.84969e-14	Exon (ENSMUST00000201742.1/ENSMUST00000201742.1, exon 1 of 1)	5	35572748	35574674	1927	2	78890	ENSMUST00000128195.2	21808	ENSMUSG00000029097	Trmt44	tRNA methyltransferase 44
chr14	105893045	105893545	501	*	7.65053	8.317	6.93394	1.35133	9.86746e-15	5.86866e-14	Exon (ENSMUST00000022709.5/24064, exon 2 of 2)	14	105891947	105896819	4873	2	24064	ENSMUST00000022709.5	3274	ENSMUSG00000022114	Spry2	sprouty RTK signaling antagonist 2
chr17	30594388	30594888	501	*	6.78334	7.60272	5.75487	1.7405	9.87849e-15	5.87416e-14	Promoter (2-3kb)	17	30592861	30597539	4679	2	109801	ENSMUST00000235873.1	2651	ENSMUSG00000024026	Glo1	glyoxalase 1
chr6	17306056	17306556	501	*	5.60445	0	6.33279	-6.38591	9.88308e-15	5.87581e-14	Promoter (<=1kb)	6	17306335	17341324	34990	1	12389	ENSMUST00000007799.12	0	ENSMUSG00000007655	Cav1	caveolin 1, caveolae protein
chr16	27523799	27524299	501	*	5.15755	0.267268	5.87493	-5.34981	9.90815e-15	5.88857e-14	Distal Intergenic	16	27389936	27438349	48414	1	67501	ENSMUST00000143823.1	133863	ENSMUSG00000038127	Ccdc50	coiled-coil domain containing 50
chr3	89159958	89160458	501	*	6.79298	5.406	7.29047	-1.80415	1.00707e-14	5.9841e-14	Promoter (<=1kb)	3	89146074	89160196	14123	2	15168	ENSMUST00000029686.3	0	ENSMUSG00000028051	Hcn3	hyperpolarization-activated, cyclic nucleotide-gated K+ 3
chr9	49901065	49901565	501	*	5.93647	6.89565	4.50412	2.28597	1.00966e-14	5.9984e-14	Distal Intergenic	9	49502136	49798925	296790	2	17967	ENSMUST00000193547.5	-102140	ENSMUSG00000039542	Ncam1	neural cell adhesion molecule 1
chr13	32681009	32681509	501	*	5.05402	1.52875	5.73997	-4.06221	1.02146e-14	6.06738e-14	Distal Intergenic	13	32717575	32776413	58839	2	238564	ENSMUST00000230119.1	94904	ENSMUSG00000044951	Mylk4	myosin light chain kinase family, member 4
chr9	57487126	57487626	501	*	6.84777	7.66952	5.81361	1.76102	1.02334e-14	6.07746e-14	Distal Intergenic	9	57504026	57505448	1423	1	102614	ENSMUST00000080514.8	-16400	ENSMUSG00000062309	Rpp25	ribonuclease P/MRP 25 subunit
chr1	87766184	87766684	501	*	7.14204	7.9963	6.02629	1.91809	1.02439e-14	6.08259e-14	Promoter (<=1kb)	1	87766901	87775142	8242	1	77040	ENSMUST00000129431.1	-217	ENSMUSG00000026289	Atg16l1	autophagy related 16 like 1
chr7	46314589	46315089	501	*	5.36891	2.89474	5.99809	-3.03023	1.02745e-14	6.09966e-14	Distal Intergenic	7	46295375	46311433	16059	1	18419	ENSMUST00000209802.1	19214	ENSMUSG00000009487	Otog	otogelin
chr6	114089556	114090056	501	*	5.85143	4.0733	6.4095	-2.24108	1.02771e-14	6.10008e-14	Distal Intergenic	6	114131241	114249952	118712	1	243616	ENSMUST00000032451.8	-41185	ENSMUSG00000030307	Slc6a11	solute carrier family 6 (neurotransmitter transporter, GABA), member 11
chr12	4944164	4944664	501	*	5.91577	6.90328	4.37972	2.51166	1.03443e-14	6.13884e-14	Intron (ENSMUST00000219187.1/320817, intron 6 of 6)	12	4969352	5014043	44692	1	320817	ENSMUST00000218859.1	-24688	ENSMUSG00000052812	Atad2b	ATPase family, AAA domain containing 2B
chr2	12934909	12935409	501	*	5.71171	6.74213	3.99823	2.60029	1.036e-14	6.14706e-14	Intron (ENSMUST00000154269.6/19212, intron 1 of 5)	2	12924101	12981911	57811	1	19212	ENSMUST00000193742.5	10808	ENSMUSG00000026730	Pter	phosphotriesterase related
chr19	7070001	7070501	501	*	6.58479	5.12397	7.09523	-1.89851	1.03876e-14	6.16229e-14	Intron (ENSMUST00000040261.6/107227, intron 3 of 10)	19	7056810	7198057	141248	1	107227	ENSMUST00000040261.6	13191	ENSMUSG00000036278	Macrod1	mono-ADP ribosylhydrolase 1
chr10	4266272	4266772	501	*	5.31527	2.94185	5.93633	-2.88346	1.04401e-14	6.19232e-14	Promoter (<=1kb)	10	4266380	4359470	93091	1	83397	ENSMUST00000045730.6	0	ENSMUSG00000038587	Akap12	A kinase anchor protein 12
chr2	153225209	153225709	501	*	6.12172	4.4817	6.66053	-2.07492	1.04473e-14	6.19544e-14	Promoter (<=1kb)	2	153222370	153225441	3072	2	241732	ENSMUST00000099194.3	0	ENSMUSG00000074671	Tspyl3	TSPY-like 3
chr14	18106818	18107318	501	*	5.28446	0	6.0072	-5.77174	1.04549e-14	6.19881e-14	Distal Intergenic	14	18208037	18212372	4336	2	353187	ENSMUST00000225308.1	105054	ENSMUSG00000021775	Nr1d2	nuclear receptor subfamily 1, group D, member 2
chr2	7310738	7311238	501	*	5.99737	6.98621	4.4562	2.43923	1.06102e-14	6.28977e-14	Intron (ENSMUST00000002176.12/14007, intron 1 of 15)	2	6553889	7395893	842005	2	14007	ENSMUST00000182404.7	84655	ENSMUSG00000002107	Celf2	CUGBP, Elav-like family member 2
chr11	50841325	50841825	501	*	7.06502	7.81738	6.18571	1.56242	1.06457e-14	6.30967e-14	Promoter (<=1kb)	11	50832031	50841552	9522	2	214779	ENSMUST00000109134.7	0	ENSMUSG00000044296	Zfp879	zinc finger protein 879
chr2	28923829	28924329	501	*	5.21598	2.45755	5.86504	-3.31107	1.06562e-14	6.31473e-14	Distal Intergenic	2	28908969	28916668	7700	2	54422	ENSMUST00000113847.2	-7161	ENSMUSG00000026805	Barhl1	BarH like homeobox 1
chr5	133311254	133311754	501	*	6.34966	0	7.08335	-7.50957	1.11128e-14	6.58411e-14	Distal Intergenic	5	131437333	132543344	1106012	2	319974	ENSMUST00000161226.8	-767910	ENSMUSG00000029673	Auts2	autism susceptibility candidate 2
chr6	88465128	88465628	501	*	8.24207	8.88387	7.56741	1.2903	1.11538e-14	6.60723e-14	Promoter (<=1kb)	6	88465409	88497572	32164	1	56505	ENSMUST00000032165.15	0	ENSMUSG00000030079	Ruvbl1	RuvB-like AAA ATPase 1
chr7	46397216	46397716	501	*	6.44202	5.04861	6.94067	-1.80789	1.12877e-14	6.68532e-14	Promoter (<=1kb)	7	46397648	46438704	41057	1	16502	ENSMUST00000160433.2	0	ENSMUSG00000058975	Kcnc1	potassium voltage gated channel, Shaw-related subfamily, member 1
chr2	93216972	93217472	501	*	6.20296	4.61119	6.73452	-2.02914	1.13134e-14	6.69933e-14	Intron (ENSMUST00000111265.8/241556, intron 5 of 9)	2	93204247	93227786	23540	2	241556	ENSMUST00000028646.3	10314	ENSMUSG00000027217	Tspan18	tetraspanin 18
chr12	90915772	90916272	501	*	5.05863	0.248572	5.77488	-5.28218	1.15523e-14	6.83957e-14	Intron (ENSMUST00000181184.1/ENSMUST00000181184.1, intron 2 of 4)	12	90999342	91030078	30737	2	75216	ENSMUST00000123400.7	113806	ENSMUSG00000061533	Cep128	centrosomal protein 128
chr11	31807319	31807819	501	*	5.25813	2.87963	5.87962	-2.92206	1.172e-14	6.93758e-14	Intron (ENSMUST00000129425.7/414116, intron 1 of 3)	11	31790113	31824473	34361	2	414116	ENSMUST00000129425.7	16654	ENSMUSG00000085772	D630024D03Rik	RIKEN cDNA D630024D03 gene
chr12	35896282	35896782	501	*	5.08611	1.62564	5.76967	-4.05394	1.17711e-14	6.96654e-14	Distal Intergenic	12	35925620	35949736	24117	1	403205	ENSMUST00000042101.4	-28838	ENSMUSG00000036231	Agr3	anterior gradient 3
chr3	96094023	96094523	501	*	7.7354	8.40952	7.00544	1.35262	1.17743e-14	6.96722e-14	Distal Intergenic	3	96104527	96141518	36992	1	229603	ENSMUST00000132980.7	-10004	ENSMUSG00000038495	Otud7b	OTU domain containing 7B
chr16	13160079	13160579	501	*	6.51227	5.10339	7.01368	-1.83931	1.18568e-14	7.01473e-14	Distal Intergenic	16	13132391	13144491	12101	1	50505	ENSMUST00000156393.1	27688	ENSMUSG00000022545	Ercc4	excision repair cross-complementing rodent repair deficiency, complementation group 4
chr1	176870441	176870941	501	*	6.3192	7.21049	5.10199	1.99142	1.19418e-14	7.06376e-14	Intron (ENSMUST00000133305.7/76816, intron 10 of 16)	1	176814660	177020437	205778	1	76816	ENSMUST00000123409.7	55781	ENSMUSG00000026504	Sdccag8	serologically defined colon cancer antigen 8
chr8	94771913	94772413	501	*	5.99075	3.7368	6.60136	-2.75968	1.19851e-14	7.08807e-14	Promoter (<=1kb)	8	94772009	94782427	10419	1	20312	ENSMUST00000034230.6	0	ENSMUSG00000031778	Cx3cl1	C-X3-C motif chemokine ligand 1
chr10	19712269	19712769	501	*	5.32897	3.13915	5.93356	-2.7084	1.20534e-14	7.12716e-14	Promoter (<=1kb)	10	19712570	19760053	47484	1	237313	ENSMUST00000020185.4	0	ENSMUSG00000020007	Il20ra	interleukin 20 receptor, alpha
chr16	94931949	94932449	501	*	4.91049	1.38265	5.59653	-4.06397	1.20876e-14	7.14609e-14	Intron (ENSMUST00000095873.11/16522, intron 2 of 4)	16	94866597	94997252	130656	2	16522	ENSMUST00000231744.1	64803	ENSMUSG00000043301	Kcnj6	potassium inwardly-rectifying channel, subfamily J, member 6
chr13	108214082	108214582	501	*	6.95428	5.50778	7.46226	-1.87779	1.21595e-14	7.18728e-14	Promoter (<=1kb)	13	108214404	108285683	71280	1	74559	ENSMUST00000022207.9	0	ENSMUSG00000021696	Elovl7	ELOVL fatty acid elongase 7
chr18	80777618	80778118	501	*	5.02889	2.09552	5.68826	-3.52138	1.22006e-14	7.2103e-14	Intron (ENSMUST00000091790.4/50771, intron 14 of 29)	18	80756460	80762672	6213	2	50771	ENSMUST00000224283.1	-14946	ENSMUSG00000024566	Atp9b	ATPase, class II, type 9B
chr15	98557048	98557548	501	*	6.27487	7.16701	5.0552	1.99086	1.22823e-14	7.25725e-14	Promoter (2-3kb)	15	98544139	98554685	10547	2	12455	ENSMUST00000170452.7	-2363	ENSMUSG00000011960	Ccnt1	cyclin T1
chr7	65527477	65527977	501	*	6.28624	4.8351	6.79502	-1.87858	1.22966e-14	7.26439e-14	Promoter (<=1kb)	7	65342617	65527696	185080	2	21872	ENSMUST00000206228.1	0	ENSMUSG00000030516	Tjp1	tight junction protein 1
chr11	118744697	118745197	501	*	7.47735	8.20394	6.64988	1.52571	1.23634e-14	7.30252e-14	Intron (ENSMUST00000117731.7/52897, intron 2 of 13)	11	118489764	118761041	271278	2	52897	ENSMUST00000103023.7	15844	ENSMUSG00000025576	Rbfox3	RNA binding protein, fox-1 homolog (C. elegans) 3
chr7	100393506	100394006	501	*	6.06614	7.00939	4.68815	2.28054	1.23864e-14	7.31481e-14	Promoter (1-2kb)	7	100395799	100454441	58643	1	277939	ENSMUST00000119647.8	-1793	ENSMUSG00000047248	C2cd3	C2 calcium-dependent domain containing 3
chr3	69004434	69004934	501	*	8.85463	9.56954	8.04976	1.46278	1.25042e-14	7.38302e-14	Promoter (<=1kb)	3	68892499	69004543	112045	2	68259	ENSMUST00000107812.7	0	ENSMUSG00000027778	Ift80	intraflagellar transport 80
chr9	95511710	95512210	501	*	8.79664	9.48455	8.04202	1.39547	1.25627e-14	7.41619e-14	Promoter (<=1kb)	9	95456898	95511894	54997	2	67958	ENSMUST00000079659.11	0	ENSMUSG00000032407	U2surp	U2 snRNP-associated SURP domain containing
chr9	95750109	95750609	501	*	8.48387	9.14242	7.78096	1.32787	1.26106e-14	7.44183e-14	Promoter (<=1kb)	9	95705082	95750358	45277	2	22063	ENSMUST00000189137.6	0	ENSMUSG00000032839	Trpc1	transient receptor potential cation channel, subfamily C, member 1
chr4	97745740	97746240	501	*	5.28413	2.58175	5.9296	-3.22198	1.26106e-14	7.44183e-14	Intron (ENSMUST00000146447.7/319865, intron 1 of 5)	4	97772734	98000466	227733	1	18027	ENSMUST00000152023.7	-26494	ENSMUSG00000028565	Nfia	nuclear factor I/A
chr16	32331959	32332459	501	*	8.81818	9.47382	8.12025	1.31298	1.27693e-14	7.53277e-14	Promoter (<=1kb)	16	32332257	32353063	20807	1	224111	ENSMUST00000232016.1	0	ENSMUSG00000053774	Ubxn7	UBX domain protein 7
chr3	134296037	134296537	501	*	6.2139	7.11158	4.97816	2.01999	1.27694e-14	7.53277e-14	Distal Intergenic	3	134240505	134240583	79	2	100316832	ENSMUST00000122615.1	-55454	ENSMUSG00000084564	Mir1895	microRNA 1895
chr10	67901161	67901661	501	*	7.20063	8.03217	6.14256	1.77135	1.28688e-14	7.59006e-14	Promoter (<=1kb)	10	67886168	67901337	15170	2	216049	ENSMUST00000132870.7	0	ENSMUSG00000037855	Zfp365	zinc finger protein 365
chr1	183296809	183297309	501	*	7.8106	8.45451	7.13245	1.28963	1.28903e-14	7.60034e-14	Promoter (<=1kb)	1	183297049	183325476	28428	1	108909	ENSMUST00000109166.7	0	ENSMUSG00000042901	Aida	axin interactor, dorsalization associated
chr5	114773274	114773774	501	*	8.74122	9.40187	8.03473	1.31984	1.28909e-14	7.60034e-14	Promoter (<=1kb)	5	114727407	114773495	46089	2	26431	ENSMUST00000112185.8	0	ENSMUSG00000041890	Git2	GIT ArfGAP 2
chr2	28278058	28278558	501	*	6.46678	5.0194	6.97491	-1.87994	1.29309e-14	7.62253e-14	Distal Intergenic	2	28205659	28230736	25078	1	56177	ENSMUST00000028177.10	72399	ENSMUSG00000026833	Olfm1	olfactomedin 1
chr7	73390895	73391395	501	*	5.91547	4.18764	6.46676	-2.16842	1.30324e-14	7.68101e-14	Promoter (<=1kb)	7	73391160	73409451	18292	1	244058	ENSMUST00000128471.1	0	ENSMUSG00000070509	Rgma	repulsive guidance molecule family member A
chr6	28471514	28472014	501	*	6.34652	7.26071	5.06135	2.05023	1.30782e-14	7.70659e-14	Distal Intergenic	6	28475139	28523737	48599	1	56463	ENSMUST00000168362.1	-3125	ENSMUSG00000001424	Snd1	staphylococcal nuclease and tudor domain containing 1
chr6	83268133	83268633	501	*	7.98382	6.88496	8.42255	-1.49558	1.31635e-14	7.75546e-14	Exon (ENSMUST00000113900.7/232156, exon 12 of 27)	6	83277393	83288451	11059	1	232156	ENSMUST00000141863.7	-8760	ENSMUSG00000068323	Slc4a5	solute carrier family 4, sodium bicarbonate cotransporter, member 5
chr11	60953744	60954244	501	*	6.92314	5.43506	7.43816	-1.89851	1.33798e-14	7.88145e-14	Distal Intergenic	11	60950662	60951821	1160	1	26397	ENSMUST00000137609.1	3082	ENSMUSG00000018932	Map2k3	mitogen-activated protein kinase kinase 3
chr18	66291523	66292023	501	*	5.7155	3.72163	6.29978	-2.47537	1.33954e-14	7.88921e-14	Promoter (<=1kb)	18	66056855	66291788	234934	2	320924	ENSMUST00000061103.13	0	ENSMUSG00000046318	Ccbe1	collagen and calcium binding EGF domains 1
chr17	62783827	62784327	501	*	5.22619	0	5.94785	-5.73271	1.34926e-14	7.94507e-14	Intron (ENSMUST00000076840.11/13640, intron 1 of 4)	17	62607319	62881144	273826	2	13640	ENSMUST00000078839.4	96817	ENSMUSG00000048915	Efna5	ephrin A5
chr12	84114088	84114588	501	*	7.45253	8.17142	6.64001	1.50398	1.34998e-14	7.94709e-14	Promoter (<=1kb)	12	84114366	84139838	25473	1	105000	ENSMUST00000143753.7	0	ENSMUSG00000042523	Dnal1	dynein, axonemal, light chain 1
chr10	24595593	24596093	501	*	6.23891	0	6.97222	-7.39689	1.35009e-14	7.94709e-14	Promoter (<=1kb)	10	24549447	24595817	46371	2	102638890	ENSMUST00000136908.7	0	NA	Gm15270	predicted gene 15270
chr4	106826058	106826558	501	*	6.28991	7.20538	5.00085	2.05728	1.35235e-14	7.95895e-14	Distal Intergenic	4	106747235	106804998	57764	2	329910	ENSMUST00000065253.12	-21060	ENSMUSG00000034853	Acot11	acyl-CoA thioesterase 11
chr4	140245196	140245696	501	*	6.89727	5.66306	7.36536	-1.64983	1.36169e-14	8.01243e-14	Promoter (1-2kb)	4	140026846	140246784	219939	2	230868	ENSMUST00000039331.8	1088	ENSMUSG00000040972	Igsf21	immunoglobulin superfamily, member 21
chr9	120571211	120571711	501	*	8.62461	9.25535	7.96815	1.24924	1.37017e-14	8.06089e-14	Promoter (<=1kb)	9	120571444	120574654	3211	1	67115	ENSMUST00000165532.2	0	ENSMUSG00000025794	Rpl14	ribosomal protein L14
chr5	129063220	129063720	501	*	5.39039	2.68918	6.03578	-3.22055	1.37211e-14	8.07086e-14	Distal Intergenic	5	129096750	129204599	107850	1	243277	ENSMUST00000056617.13	-33030	ENSMUSG00000044017	Adgrd1	adhesion G protein-coupled receptor D1
chr8	89850096	89850596	501	*	5.59428	0	6.32274	-6.41576	1.3793e-14	8.11169e-14	Distal Intergenic	8	90257946	90348126	90181	2	244579	ENSMUST00000176034.1	497530	ENSMUSG00000043668	Tox3	TOX high mobility group box family member 3
chr17	47266918	47267418	501	*	7.10849	7.89639	6.15287	1.65311	1.38865e-14	8.16521e-14	Intron (ENSMUST00000188947.6/224829, intron 3 of 11)	17	47294069	47359463	65395	1	224829	ENSMUST00000190020.1	-26651	ENSMUSG00000064043	Trerf1	transcriptional regulating factor 1
chr12	84417022	84417522	501	*	7.2735	8.0029	6.44052	1.49596	1.39079e-14	8.1763e-14	Promoter (<=1kb)	12	84417196	84418578	1383	1	66381	ENSMUST00000183146.1	0	ENSMUSG00000098134	Rnf113a2	ring finger protein 113A2
chr16	8883635	8884135	501	*	5.17318	2.69609	5.80258	-3.00226	1.39914e-14	8.2239e-14	Distal Intergenic	16	8831321	8844131	12811	1	69053	ENSMUST00000229318.1	52314	ENSMUSG00000022507	Hapstr1	HUWE1 associated protein modifying stress responses
chr12	74283907	74284407	501	*	5.54611	0	6.27389	-6.34034	1.40474e-14	8.25368e-14	Promoter (<=1kb)	12	74284242	74295927	11686	1	74284	ENSMUST00000095617.2	0	ENSMUSG00000121877	Sertad4b	SERTA domain containing 4B
chr18	10617519	10618019	501	*	7.45575	8.15877	6.67335	1.42487	1.40497e-14	8.25368e-14	Promoter (<=1kb)	18	10617775	10628230	10456	1	20641	ENSMUST00000002551.4	0	ENSMUSG00000002477	Snrpd1	small nuclear ribonucleoprotein D1
chr14	101640319	101640819	501	*	8.15053	8.81254	7.44168	1.3211	1.40521e-14	8.25368e-14	Promoter (<=1kb)	14	101632981	101640448	7468	2	66200	ENSMUST00000227868.1	0	ENSMUSG00000075486	Commd6	COMM domain containing 6
chr16	18696359	18696859	501	*	5.06395	2.00967	5.72972	-3.58293	1.40522e-14	8.25368e-14	Distal Intergenic	16	18621811	18629954	8144	2	18951	ENSMUST00000096987.6	-66405	ENSMUSG00000072214	Septin5	septin 5
chr6	115853220	115853720	501	*	8.88315	9.57471	8.12188	1.40298	1.42792e-14	8.38553e-14	Promoter (<=1kb)	6	115840697	115853371	12675	2	17193	ENSMUST00000032469.12	0	ENSMUSG00000030322	Mbd4	methyl-CpG binding domain protein 4
chr14	116926285	116926785	501	*	6.25055	0	6.98388	-7.42177	1.42876e-14	8.38893e-14	Promoter (<=1kb)	14	116925936	117975086	1049151	1	23888	ENSMUST00000078849.11	349	ENSMUSG00000058571	Gpc6	glypican 6
chr1	87818024	87818524	501	*	6.77223	7.66496	5.55086	2.05164	1.44077e-14	8.45793e-14	Promoter (2-3kb)	1	87820707	87824469	3763	1	20215	ENSMUST00000136708.1	-2183	ENSMUSG00000056055	Sag	S-antigen, retina and pineal gland (arrestin)
chr1	93305675	93306175	501	*	7.74246	8.40599	7.031	1.32922	1.45051e-14	8.51357e-14	Promoter (<=1kb)	1	93305964	93317309	11346	1	105246665	ENSMUST00000188069.1	0	ENSMUSG00000101172	Gm28535	predicted gene 28535
chr10	43901491	43901991	501	*	8.18362	8.84774	7.47112	1.33028	1.46056e-14	8.57103e-14	Promoter (<=1kb)	10	43901807	43947862	46056	1	170728	ENSMUST00000054418.11	0	ENSMUSG00000019864	Rtn4ip1	reticulon 4 interacting protein 1
chr5	113466524	113467024	501	*	6.6681	2.67525	7.36836	-4.53939	1.46275e-14	8.58237e-14	Distal Intergenic	5	113490447	113589725	99279	1	320916	ENSMUST00000094452.3	-23423	ENSMUSG00000063430	Wscd2	WSC domain containing 2
chr3	158561337	158561837	501	*	5.53568	0	6.2636	-6.3281	1.47358e-14	8.64432e-14	Promoter (<=1kb)	3	158411139	158561345	150207	2	242274	ENSMUST00000197866.1	0	ENSMUSG00000028176	Lrrc7	leucine rich repeat containing 7
chr7	137253256	137253756	501	*	5.2605	2.80204	5.88846	-2.9823	1.4787e-14	8.6728e-14	Intron (ENSMUST00000169486.8/13593, intron 6 of 15)	7	137195884	137267538	71655	2	13593	ENSMUST00000209578.1	13782	ENSMUSG00000010476	Ebf3	early B cell factor 3
chr7	73595103	73595603	501	*	8.61306	7.18639	9.1176	-1.85453	1.49102e-14	8.74347e-14	Distal Intergenic	7	73539203	73558395	19193	2	69170	ENSMUST00000184587.3	-36708	ENSMUSG00000101970	Chaserr	CHD2 adjacent suppressive regulatory RNA
chr4	107396883	107397383	501	*	6.35172	7.24287	5.13492	1.99896	1.49402e-14	8.75949e-14	Intron (ENSMUST00000139560.7/72787, intron 16 of 17)	4	107381462	107390292	8831	1	72787	ENSMUST00000132950.1	15421	ENSMUSG00000028614	Ndc1	NDC1 transmembrane nucleoporin
chr6	17307380	17307880	501	*	5.51295	0	6.24092	-6.31779	1.51118e-14	8.85855e-14	Promoter (<=1kb)	6	17307640	17341452	33813	1	12389	ENSMUST00000115453.1	0	ENSMUSG00000007655	Cav1	caveolin 1, caveolae protein
chr9	99243100	99243600	501	*	8.73548	9.37494	8.0647	1.26804	1.51314e-14	8.86841e-14	Promoter (<=1kb)	9	99243367	99263762	20396	1	68121	ENSMUST00000185799.6	0	ENSMUSG00000056267	Cep70	centrosomal protein 70
chr5	115484169	115484669	501	*	8.42603	9.09145	7.7113	1.32596	1.51618e-14	8.88466e-14	Promoter (<=1kb)	5	115478010	115484297	6288	2	75387	ENSMUST00000112067.7	0	ENSMUSG00000029524	Sirt4	sirtuin 4
chr12	76004930	76005430	501	*	5.92012	6.88229	4.47728	2.35488	1.51889e-14	8.89891e-14	Exon (ENSMUST00000044217.15/319565, exon 63 of 116)	12	76022300	76027815	5516	1	319565	ENSMUST00000148825.1	-16870	ENSMUSG00000063450	Syne2	spectrin repeat containing, nuclear envelope 2
chr9	44457331	44457831	501	*	8.06229	6.60504	8.57211	-1.88991	1.52718e-14	8.94589e-14	Promoter (2-3kb)	9	44452715	44454976	2262	2	22269	ENSMUST00000047740.3	-2355	ENSMUSG00000041523	Upk2	uroplakin 2
chr11	97072512	97073012	501	*	6.35256	4.79078	6.87947	-1.98757	1.5296e-14	8.95845e-14	Distal Intergenic	11	97066883	97068271	1389	1	71240	ENSMUST00000143360.1	5629	ENSMUSG00000038534	Osbpl7	oxysterol binding protein-like 7
chr8	108704724	108705224	501	*	5.49841	0	6.22629	-6.31091	1.54111e-14	9.02425e-14	Promoter (1-2kb)	8	108703100	108800270	97171	1	11906	ENSMUST00000188994.1	1624	ENSMUSG00000038872	Zfhx3	zinc finger homeobox 3
chr1	193189218	193189718	501	*	6.46506	7.35388	5.25492	2.07892	1.54503e-14	9.04556e-14	Promoter (2-3kb)	1	193184663	193187140	2478	2	215243	ENSMUST00000159666.1	-2078	ENSMUSG00000037318	Traf3ip3	TRAF3 interacting protein 3
chr5	118268949	118269449	501	*	6.88225	5.74338	7.33001	-1.53586	1.55338e-14	9.09283e-14	Distal Intergenic	5	118245227	118266093	20867	1	76792	ENSMUST00000049138.7	23722	ENSMUSG00000032840	Spring1	SREBF pathway regulator in golgi 1
chr3	107559133	107559633	501	*	5.64512	3.26959	6.26636	-2.87728	1.5724e-14	9.20253e-14	Distal Intergenic	3	107553687	107555073	1387	2	67591	ENSMUST00000052853.7	-4060	ENSMUSG00000055891	Ubl4b	ubiquitin-like 4B
chr6	53147465	53147965	501	*	7.0905	5.4028	7.63619	-2.14918	1.6182e-14	9.46885e-14	Distal Intergenic	6	53221164	53224975	3812	1	231989	ENSMUST00000205210.1	-73199	ENSMUSG00000107935	Gm4872	predicted gene 4872
chrX	53716532	53717032	501	*	4.88364	0.736685	5.58765	-4.66707	1.67134e-14	9.77803e-14	Promoter (<=1kb)	20	53696922	53716578	19657	2	331578	ENSMUST00000148826.7	0	ENSMUSG00000121458	AW822252	expressed sequence AW822252
chr1	126484595	126485095	501	*	5.05479	1.75667	5.73186	-3.8423	1.67354e-14	9.78917e-14	Intron (ENSMUST00000161954.7/210356, intron 1 of 14)	1	125913648	126492742	579095	2	210356	ENSMUST00000162877.7	7647	ENSMUSG00000049690	Nckap5	NCK-associated protein 5
chr14	63054650	63055150	501	*	5.26421	2.83667	5.88972	-2.93166	1.68521e-14	9.85569e-14	Promoter (<=1kb)	14	63055073	63056940	1868	1	72609	ENSMUST00000138708.1	0	NA	2700070H01Rik	RIKEN cDNA 2700070H01 gene
chr5	137531344	137531844	501	*	9.00349	7.70739	9.48395	-1.71039	1.71037e-14	1.0001e-13	Promoter (<=1kb)	5	137528157	137531758	3602	2	14693	ENSMUST00000111027.7	0	ENSMUSG00000029713	Gnb2	guanine nucleotide binding protein (G protein), beta 2
chr7	37844051	37844551	501	*	6.27297	7.16281	5.0599	1.9845	1.74022e-14	1.01719e-13	Distal Intergenic	7	37569629	37773641	204013	2	243937	ENSMUST00000176534.7	-70410	ENSMUSG00000043456	Zfp536	zinc finger protein 536
chr18	11657212	11657712	501	*	8.03362	8.66553	7.37525	1.25201	1.74207e-14	1.01809e-13	Promoter (<=1kb)	18	11657383	11745221	87839	1	225182	ENSMUST00000234984.1	0	ENSMUSG00000041238	Rbbp8	retinoblastoma binding protein 8, endonuclease
chr4	106786113	106786613	501	*	5.53774	3.16663	6.15861	-2.91223	1.77603e-14	1.03775e-13	Intron (ENSMUST00000102762.9/329910, intron 1 of 15)	4	106763406	106799790	36385	2	329910	ENSMUST00000145061.7	13177	ENSMUSG00000034853	Acot11	acyl-CoA thioesterase 11
chr1	155751472	155751972	501	*	5.23969	0	5.96197	-5.71508	1.77888e-14	1.03923e-13	Promoter (<=1kb)	1	155704625	155751684	47060	2	16872	ENSMUST00000195275.1	0	ENSMUSG00000026468	Lhx4	LIM homeobox protein 4
chr3	63570484	63570984	501	*	4.95625	1.83353	5.62539	-3.70482	1.78421e-14	1.04216e-13	Distal Intergenic	3	63481112	63483879	2768	2	102637511	ENSMUST00000192926.1	-86605	ENSMUSG00000103476	Strit1	small transmembrane regulator of ion transport 1
chr19	4948172	4948672	501	*	6.71744	7.57313	5.59791	1.86627	1.79282e-14	1.047e-13	Distal Intergenic	19	4929717	4943127	13411	2	240518	ENSMUST00000025834.14	-5045	ENSMUSG00000024901	Peli3	pellino 3
chr17	71869423	71869923	501	*	5.38569	2.97047	6.01019	-2.94096	1.80582e-14	1.05431e-13	3' UTR	17	71856286	71864273	7988	1	78785	ENSMUST00000230290.1	13137	ENSMUSG00000024059	Clip4	CAP-GLY domain containing linker protein family, member 4
chr1	59684713	59685213	501	*	8.15786	8.80354	7.47674	1.27805	1.80599e-14	1.05431e-13	Promoter (<=1kb)	1	59684971	59692666	7696	1	55989	ENSMUST00000191088.6	0	ENSMUSG00000026020	Nop58	NOP58 ribonucleoprotein
chr1	61265734	61266234	501	*	5.15738	0	5.8788	-5.66362	1.82656e-14	1.06613e-13	Intron (ENSMUST00000186533.1/ENSMUST00000186533.1, intron 1 of 1)	1	61378432	61395904	17473	1	77341	ENSMUST00000141000.1	-112198	ENSMUSG00000085447	9530026F06Rik	RIKEN cDNA 9530026F06 gene
chr9	123112953	123113453	501	*	8.50453	9.16183	7.80377	1.3145	1.86118e-14	1.08614e-13	Promoter (<=1kb)	9	123113215	123136129	22915	1	66446	ENSMUST00000026891.4	0	ENSMUSG00000025785	Exosc7	exosome component 7
chr4	4130838	4131338	501	*	5.23158	0	5.95426	-5.70375	1.86308e-14	1.08706e-13	Distal Intergenic	4	4133531	4138477	4947	2	18619	ENSMUST00000070375.7	7139	ENSMUSG00000045573	Penk	preproenkephalin
chr4	9643474	9643974	501	*	6.17745	4.33389	6.74394	-2.33245	1.8636e-14	1.08717e-13	Promoter (<=1kb)	4	9575267	9643717	68451	2	65973	ENSMUST00000108333.7	0	ENSMUSG00000028207	Asph	aspartate-beta-hydroxylase
chr10	46011851	46012351	501	*	5.17488	0	5.89598	-5.66342	1.8726e-14	1.09222e-13	Distal Intergenic	10	45837880	45852283	14404	1	320363	ENSMUST00000215085.1	173971	ENSMUSG00000110874	D030045P18Rik	RIKEN cDNA D030045P18 gene
chr7	17073758	17074258	501	*	5.87805	3.57251	6.49329	-2.82086	1.88168e-14	1.09732e-13	Promoter (<=1kb)	7	17074040	17133450	59411	1	26436	ENSMUST00000071399.12	0	ENSMUSG00000066760	Psg16	pregnancy specific beta-1-glycoprotein 16
chr1	54510614	54511114	501	*	5.81666	6.81075	4.25512	2.50893	1.8907e-14	1.10238e-13	Intron (ENSMUST00000097739.4/241062, intron 18 of 26)	1	54472994	54557682	84689	2	241062	ENSMUST00000097739.4	46568	ENSMUSG00000073678	Pgap1	post-GPI attachment to proteins 1
chr15	78406287	78406787	501	*	7.77683	8.44561	7.05624	1.33823	1.90109e-14	1.10824e-13	Promoter (<=1kb)	15	78406416	78410235	3820	1	246221	ENSMUST00000229791.1	0	ENSMUSG00000071711	Mpst	mercaptopyruvate sulfurtransferase
chr3	53210990	53211490	501	*	5.52414	0	6.25218	-6.31369	1.90261e-14	1.10893e-13	Intron (ENSMUST00000059562.13/108927, intron 2 of 3)	3	53041583	53261679	220097	1	108927	ENSMUST00000147139.1	169407	ENSMUSG00000048332	Lhfpl6	LHFPL tetraspan subfamily member 6
chr9	98296361	98296861	501	*	7.73728	8.42469	6.98356	1.4019	1.92759e-14	1.12329e-13	Promoter (<=1kb)	9	98296583	98411434	114852	1	74080	ENSMUST00000112935.7	0	ENSMUSG00000032456	Nmnat3	nicotinamide nucleotide adenylyltransferase 3
chr7	45510282	45510782	501	*	7.45284	8.1349	6.70876	1.38431	1.93934e-14	1.12993e-13	Promoter (<=1kb)	7	45490458	45510406	19949	2	18220	ENSMUST00000211765.1	0	ENSMUSG00000030824	Nucb1	nucleobindin 1
chr15	83122544	83123044	501	*	7.5085	8.22365	6.70317	1.46568	1.94754e-14	1.13451e-13	Promoter (<=1kb)	15	83113433	83122801	9369	2	74778	ENSMUST00000018184.9	0	ENSMUSG00000018040	Rrp7a	ribosomal RNA processing 7 homolog A
chr1	104586964	104587464	501	*	5.51715	0	6.24495	-6.30822	1.97162e-14	1.14834e-13	Distal Intergenic	1	104768529	104995481	226953	1	23836	ENSMUST00000062528.8	-181065	ENSMUSG00000050840	Cdh20	cadherin 20
chr2	135537999	135538499	501	*	5.35305	3.17902	5.95611	-2.69535	1.98229e-14	1.15434e-13	Intron (ENSMUST00000153402.1/320684, intron 1 of 1)	2	135580530	135583296	2767	2	320684	ENSMUST00000129868.1	44797	ENSMUSG00000085631	9630028H03Rik	RIKEN cDNA 9630028H03 gene
chr1	36368936	36369436	501	*	8.1097	8.82247	7.30891	1.46463	1.99205e-14	1.15982e-13	Promoter (<=1kb)	1	36335730	36369157	33428	2	226976	ENSMUST00000185912.6	0	ENSMUSG00000010453	Kansl3	KAT8 regulatory NSL complex subunit 3
chr19	10333542	10334042	501	*	5.75526	3.77301	6.33824	-2.44914	1.99277e-14	1.16003e-13	Distal Intergenic	19	10245265	10304877	59613	2	269060	ENSMUST00000039327.10	-28665	ENSMUSG00000035735	Dagla	diacylglycerol lipase, alpha
chr15	76878965	76879465	501	*	7.8878	8.52884	7.21441	1.27654	2.01299e-14	1.17159e-13	Promoter (<=1kb)	15	76879259	76892395	13137	1	223669	ENSMUST00000023179.6	0	ENSMUSG00000033669	Zfp7	zinc finger protein 7
chr11	11820167	11820667	501	*	6.08853	4.55454	6.61104	-1.96911	2.03137e-14	1.18208e-13	Promoter (2-3kb)	11	11814103	11822921	8819	2	13195	ENSMUST00000136810.7	2254	ENSMUSG00000020182	Ddc	dopa decarboxylase
chr13	58358943	58359443	501	*	7.9581	8.63515	7.22294	1.36528	2.03313e-14	1.18289e-13	Promoter (<=1kb)	13	58287502	58359122	71621	2	75050	ENSMUST00000225388.1	0	ENSMUSG00000060176	Kif27	kinesin family member 27
chr10	108331786	108332286	501	*	8.91053	9.66822	8.02016	1.57771	2.04205e-14	1.18787e-13	Promoter (<=1kb)	10	108332121	108414240	82120	1	114774	ENSMUST00000095313.4	0	ENSMUSG00000035873	Pawr	PRKC, apoptosis, WT1, regulator
chr13	29014987	29015487	501	*	5.06993	0.267268	5.78607	-5.26633	2.05331e-14	1.19421e-13	Promoter (<=1kb)	13	29014472	29028729	14258	1	77920	ENSMUST00000130109.7	515	ENSMUSG00000086363	A330102I10Rik	RIKEN cDNA A330102I10 gene
chr2	60196750	60197250	501	*	5.43855	6.53087	3.4107	2.99603	2.0654e-14	1.20103e-13	Intron (ENSMUST00000144893.1/407823, intron 1 of 3)	2	60076830	60209839	133010	2	407823	ENSMUST00000144893.1	12589	ENSMUSG00000026987	Baz2b	bromodomain adjacent to zinc finger domain, 2B
chr11	103142324	103142824	501	*	7.45671	6.39544	7.88666	-1.43902	2.07517e-14	1.20649e-13	Distal Intergenic	11	103133865	103138279	4415	1	71059	ENSMUST00000130341.1	8459	ENSMUSG00000043372	Hexim2	hexamethylene bis-acetamide inducible 2
chr14	74947648	74948148	501	*	5.4709	0	6.1982	-6.29141	2.08325e-14	1.21097e-13	Promoter (<=1kb)	14	74754675	74947866	193192	2	380916	ENSMUST00000088970.6	0	ENSMUSG00000068015	Lrch1	leucine-rich repeats and calponin homology (CH) domain containing 1
chr8	107096280	107096780	501	*	8.53894	9.21584	7.80407	1.35811	2.1147e-14	1.22903e-13	Promoter (<=1kb)	8	107069400	107096545	27146	2	21750	ENSMUST00000133925.7	0	ENSMUSG00000031921	Terf2	telomeric repeat binding factor 2
chr2	119208646	119209146	501	*	8.97107	9.66607	8.20351	1.41341	2.13001e-14	1.23771e-13	Promoter (<=1kb)	2	119172500	119208795	36296	2	69408	ENSMUST00000038439.3	0	ENSMUSG00000034278	Dnajc17	DnaJ heat shock protein family (Hsp40) member C17
chr1	143640526	143641026	501	*	5.44961	3.35902	6.04429	-2.59444	2.13582e-14	1.24087e-13	Promoter (<=1kb)	1	143606161	143640581	34421	2	214498	ENSMUST00000162638.1	0	ENSMUSG00000026361	Cdc73	cell division cycle 73, Paf1/RNA polymerase II complex component
chr8	120490704	120491204	501	*	8.24647	8.90813	7.53822	1.31899	2.16185e-14	1.25577e-13	Promoter (2-3kb)	8	120488447	120581390	92944	1	382034	ENSMUST00000034279.15	2257	ENSMUSG00000031822	Gse1	genetic suppressor element 1, coiled-coil protein
chr17	56897573	56898073	501	*	6.55257	5.04658	7.07054	-1.91943	2.16837e-14	1.25933e-13	Promoter (<=1kb)	17	56895039	56896674	1636	2	64144	ENSMUST00000233829.1	-899	ENSMUSG00000024212	Mllt1	myeloid/lymphoid or mixed-lineage leukemia; translocated to, 1
chr8	111854132	111854632	501	*	8.54684	9.16929	7.90375	1.22639	2.18298e-14	1.26759e-13	Promoter (<=1kb)	8	111768491	111854291	85801	2	23837	ENSMUST00000034432.6	0	ENSMUSG00000031954	Cfdp1	craniofacial development protein 1
chr14	115041944	115042444	501	*	8.27116	7.20823	8.70151	-1.45019	2.18992e-14	1.27139e-13	Promoter (1-2kb)	14	115043671	115043754	84	1	723905	ENSMUST00000083574.1	-1227	ENSMUSG00000065508	Mir17	microRNA 17
chr11	12291308	12291808	501	*	5.35987	2.71665	6.00137	-3.19326	2.19092e-14	1.27175e-13	Intron (ENSMUST00000172919.7/12808, intron 7 of 7)	11	12296363	12369640	73278	2	12808	ENSMUST00000136549.7	77832	ENSMUSG00000020173	Cobl	cordon-bleu WH2 repeat
chr15	61157484	61157984	501	*	5.00106	0.267268	5.71617	-5.24239	2.19842e-14	1.27587e-13	Exon (ENSMUST00000229334.1/ENSMUST00000229334.1, exon 1 of 5)	15	60919675	60923012	3338	2	117586	ENSMUST00000228632.1	-234472	ENSMUSG00000022347	A1bg	alpha-1-B glycoprotein
chr8	119844457	119844957	501	*	6.90473	7.67662	5.98423	1.62677	2.24695e-14	1.30381e-13	Distal Intergenic	8	119809222	119840544	31323	2	72042	ENSMUST00000034285.13	-3913	ENSMUSG00000031827	Cotl1	coactosin like F-actin binding protein 1
chr6	4131031	4131531	501	*	5.57046	3.68918	6.14161	-2.36087	2.24815e-14	1.30427e-13	Distal Intergenic	6	4080318	4086972	6655	2	12068	ENSMUST00000150319.1	-44059	ENSMUSG00000032757	Bet1	Bet1 golgi vesicular membrane trafficking protein
chr4	116627233	116627733	501	*	7.96471	8.61356	7.27828	1.28906	2.24868e-14	1.30434e-13	Promoter (<=1kb)	4	116601052	116627497	26446	2	50927	ENSMUST00000030457.11	0	ENSMUSG00000028693	Nasp	nuclear autoantigenic sperm protein (histone-binding)
chr9	27203173	27203673	501	*	6.2887	0	7.02202	-7.42389	2.26053e-14	1.31099e-13	Exon (ENSMUST00000216094.1/ENSMUST00000216094.1, exon 1 of 2)	9	27105221	27155421	50201	2	83964	ENSMUST00000213682.1	-47752	ENSMUSG00000031990	Jam3	junction adhesion molecule 3
chr1	155784751	155785251	501	*	5.69011	3.77953	6.26479	-2.38545	2.26495e-14	1.31332e-13	Promoter (2-3kb)	1	155779919	155781996	2078	2	104009	ENSMUST00000130701.1	-2755	ENSMUSG00000033684	Qsox1	quiescin Q6 sulfhydryl oxidase 1
chr7	46827435	46827935	501	*	8.20982	8.98934	7.27274	1.62726	2.27938e-14	1.32141e-13	Distal Intergenic	7	46841475	46851994	10520	1	16828	ENSMUST00000147535.7	-13540	ENSMUSG00000063229	Ldha	lactate dehydrogenase A
chr19	5924643	5925143	501	*	8.38191	9.07408	7.61953	1.39854	2.27973e-14	1.32141e-13	Promoter (<=1kb)	19	5915636	5924816	9181	2	104252	ENSMUST00000055458.5	0	ENSMUSG00000045664	Cdc42ep2	CDC42 effector protein 2
chr12	84571636	84572136	501	*	6.26151	4.52196	6.81441	-2.17524	2.28434e-14	1.32385e-13	Promoter (1-2kb)	12	84569840	84595457	25618	1	12677	ENSMUST00000169934.3	1796	ENSMUSG00000021239	Vsx2	visual system homeobox 2
chr2	18608362	18608862	501	*	5.5772	3.68397	6.1498	-2.35743	2.29234e-14	1.32826e-13	Distal Intergenic	2	18672384	18676230	3847	1	12238	ENSMUST00000171845.7	-63522	ENSMUSG00000051154	Commd3	COMM domain containing 3
chr6	71543617	71544117	501	*	7.99494	8.69397	7.21993	1.42952	2.29467e-14	1.32937e-13	Promoter (<=1kb)	6	71543797	71581579	37783	1	66700	ENSMUST00000059462.11	0	ENSMUSG00000053119	Chmp3	charged multivesicular body protein 3
chr10	84576457	84576957	501	*	9.05732	9.76338	8.26921	1.43701	2.3112e-14	1.33871e-13	Promoter (<=1kb)	10	84576626	84614359	37734	1	216198	ENSMUST00000020223.7	0	ENSMUSG00000020034	Tcp11l2	t-complex 11 (mouse) like 2
chr6	128854001	128854501	501	*	5.17123	2.33943	5.82478	-3.36597	2.32353e-14	1.34561e-13	Intron (ENSMUST00000160290.7/232406, intron 2 of 2)	6	128813706	128826331	12626	2	80782	ENSMUST00000032472.10	-27670	ENSMUSG00000079298	Klrb1b	killer cell lectin-like receptor subfamily B member 1B
chr11	30648973	30649473	501	*	7.64879	6.68811	8.05383	-1.33151	2.32523e-14	1.34635e-13	Promoter (<=1kb)	11	30505991	30649587	143597	2	75572	ENSMUST00000074613.3	114	ENSMUSG00000060923	Acyp2	acylphosphatase 2, muscle type
chr12	109830642	109831142	501	*	5.47294	0	6.20086	-6.29512	2.32992e-14	1.34883e-13	Distal Intergenic	12	109747964	109749458	1495	1	100040724	ENSMUST00000182300.1	82678	ENSMUSG00000097391	Mirg	miRNA containing gene
chr6	91440682	91441182	501	*	8.1368	8.75016	7.50816	1.21212	2.34906e-14	1.35967e-13	Promoter (<=1kb)	6	91440987	91441755	769	1	69798	ENSMUST00000186472.1	0	ENSMUSG00000100680	1810044D09Rik	RIKEN cDNA 1810044D09 gene
chr4	137388198	137388698	501	*	7.71426	8.37427	7.00886	1.3377	2.38979e-14	1.383e-13	Exon (ENSMUST00000189334.1/ENSMUST00000189334.1, exon 1 of 1)	4	137401554	137409791	8238	2	242711	ENSMUST00000024200.6	21093	ENSMUSG00000078520	Cela3a	chymotrypsin-like elastase family, member 3A
chr17	5059167	5059667	501	*	6.31451	7.19173	5.137	1.96106	2.39919e-14	1.38815e-13	Intron (ENSMUST00000124362.1/239985, intron 2 of 2)	17	5040578	5127640	87063	1	239985	ENSMUST00000146703.1	18589	ENSMUSG00000069729	Arid1b	AT-rich interaction domain 1B
chr16	18275106	18275606	501	*	6.74866	7.54632	5.77103	1.73136	2.39953e-14	1.38815e-13	Promoter (2-3kb)	16	18259573	18278066	18494	2	94223	ENSMUST00000232476.1	2460	ENSMUSG00000022718	Dgcr8	DGCR8, microprocessor complex subunit
chr12	44181170	44181670	501	*	4.86891	0.763271	5.57196	-4.64712	2.40762e-14	1.39258e-13	Distal Intergenic	12	44208148	44210068	1921	2	27362	ENSMUST00000220421.1	28398	ENSMUSG00000014905	Dnajb9	DnaJ heat shock protein family (Hsp40) member B9
chr5	65459397	65459897	501	*	6.45616	7.35003	5.23151	2.02999	2.42373e-14	1.40165e-13	Promoter (1-2kb)	5	65449927	65461303	11377	2	68552	ENSMUST00000135258.2	1406	ENSMUSG00000037822	Smim14	small integral membrane protein 14
chr17	56357478	56357978	501	*	6.36168	4.93456	6.8663	-1.83446	2.44644e-14	1.41453e-13	Intron (ENSMUST00000025036.10/193796, intron 5 of 22)	17	56372295	56386119	13825	1	193796	ENSMUST00000132363.1	-14317	ENSMUSG00000024201	Kdm4b	lysine (K)-specific demethylase 4B
chr16	4489005	4489505	501	*	6.6042	5.31215	7.08386	-1.70477	2.44768e-14	1.41499e-13	Intron (ENSMUST00000090500.9/106393, intron 3 of 5)	16	4493603	4523063	29461	2	106393	ENSMUST00000132284.1	33558	ENSMUSG00000022519	Srl	sarcalumenin
chr3	73066119	73066619	501	*	5.0142	0.285725	5.72923	-5.22352	2.45087e-14	1.41659e-13	Promoter (<=1kb)	3	73066316	73194812	128497	1	626082	ENSMUST00000192263.1	0	ENSMUSG00000102820	Gm20754	predicted gene, 20754
chr5	134907049	134907549	501	*	5.58011	3.52875	6.17067	-2.5336	2.45349e-14	1.41785e-13	Promoter (<=1kb)	5	134901594	134906733	5140	2	76629	ENSMUST00000047305.5	-316	ENSMUSG00000040576	Tmem270	transmembrane protein 270
chr6	72598206	72598706	501	*	8.19773	8.80827	7.57352	1.20747	2.45916e-14	1.42088e-13	Promoter (<=1kb)	6	72565922	72598342	32421	2	232089	ENSMUST00000114069.7	0	ENSMUSG00000056698	Elmod3	ELMO/CED-12 domain containing 3
chr9	53536627	53537127	501	*	9.26191	9.97208	8.46605	1.45108	2.45978e-14	1.42098e-13	Promoter (<=1kb)	9	53439368	53536740	97373	2	11920	ENSMUST00000232179.1	0	ENSMUSG00000034218	Atm	ataxia telangiectasia mutated
chr15	25358585	25359085	501	*	5.47226	0	6.19956	-6.27436	2.49341e-14	1.44016e-13	Distal Intergenic	15	25364857	25413698	48842	2	70350	ENSMUST00000228597.1	54613	ENSMUSG00000045763	Basp1	brain abundant, membrane attached signal protein 1
chr5	23587585	23588085	501	*	6.40482	7.27785	5.23883	1.95985	2.50301e-14	1.44545e-13	Intron (ENSMUST00000088392.8/20817, intron 1 of 14)	5	23503264	23616534	113271	2	20817	ENSMUST00000088392.8	28449	ENSMUSG00000062604	Srpk2	serine/arginine-rich protein specific kinase 2
chr14	77141547	77142047	501	*	4.85236	1.12144	5.54519	-4.29306	2.53322e-14	1.46263e-13	Distal Intergenic	14	77156763	77721407	564645	1	239188	ENSMUST00000022589.8	-14716	ENSMUSG00000022012	Enox1	ecto-NOX disulfide-thiol exchanger 1
chr15	78532021	78532521	501	*	8.04429	6.99533	8.47131	-1.43504	2.54568e-14	1.46957e-13	Promoter (<=1kb)	15	78527394	78531416	4023	2	72709	ENSMUST00000230943.1	-605	ENSMUSG00000022440	C1qtnf6	C1q and tumor necrosis factor related protein 6
chr11	117930779	117931279	501	*	5.8819	4.21783	6.42421	-2.09939	2.55683e-14	1.47574e-13	Distal Intergenic	11	117966079	117969186	3108	2	12702	ENSMUST00000054002.3	37907	ENSMUSG00000053113	Socs3	suppressor of cytokine signaling 3
chr8	114936830	114937330	501	*	5.26997	2.79561	5.89916	-3.0413	2.55934e-14	1.47693e-13	Intron (ENSMUST00000004756.13/80707, intron 8 of 8)	8	114712167	115352143	639977	1	80707	ENSMUST00000162052.7	224663	ENSMUSG00000004637	Wwox	WW domain-containing oxidoreductase
chr12	8973750	8974250	501	*	7.06353	7.81393	6.18829	1.56871	2.57765e-14	1.48723e-13	Promoter (<=1kb)	12	8973892	9028847	54956	1	74682	ENSMUST00000085745.12	0	ENSMUSG00000066643	Wdr35	WD repeat domain 35
chr4	32297401	32297901	501	*	5.2927	3.06397	5.90097	-2.76115	2.59652e-14	1.49786e-13	Intron (ENSMUST00000108180.8/12014, intron 1 of 6)	4	32239077	32501636	262560	1	12014	ENSMUST00000149201.7	58324	ENSMUSG00000040270	Bach2	BTB and CNC homology, basic leucine zipper transcription factor 2
chr4	102734094	102734594	501	*	7.30409	8.17195	6.15218	1.88597	2.61278e-14	1.50697e-13	Distal Intergenic	4	102741297	102870826	129530	1	73094	ENSMUST00000097948.8	-6703	ENSMUSG00000028524	Sgip1	SH3-domain GRB2-like (endophilin) interacting protein 1
chr6	55519736	55520236	501	*	6.02066	4.43099	6.5519	-2.02012	2.61479e-14	1.50786e-13	Distal Intergenic	6	55460236	55497428	37193	1	11517	ENSMUST00000165786.1	59500	ENSMUSG00000029778	Adcyap1r1	adenylate cyclase activating polypeptide 1 receptor 1
chr16	17619114	17619614	501	*	6.57284	7.39967	5.52633	1.81255	2.63913e-14	1.52163e-13	Promoter (<=1kb)	16	17619354	17644828	25475	1	77626	ENSMUST00000006053.12	0	ENSMUSG00000005899	Smpd4	sphingomyelin phosphodiesterase 4
chr13	47120243	47120743	501	*	5.69028	6.71037	4.02206	2.63499	2.64192e-14	1.52297e-13	Promoter (1-2kb)	13	47122656	47247991	125336	1	218215	ENSMUST00000068891.11	-1913	ENSMUSG00000038068	Rnf144b	ring finger protein 144B
chr6	144056637	144057137	501	*	4.8071	1.26727	5.49358	-4.11259	2.64904e-14	1.5268e-13	Intron (ENSMUST00000038815.13/20678, intron 3 of 14)	6	143832835	143947106	114272	2	20678	ENSMUST00000111748.7	-109531	ENSMUSG00000041540	Sox5	SRY (sex determining region Y)-box 5
chr9	55067516	55068016	501	*	7.98174	4.05324	8.6803	-4.47521	2.65862e-14	1.53205e-13	Distal Intergenic	9	55028154	55048779	20626	2	108015	ENSMUST00000034854.7	-18737	ENSMUSG00000035200	Chrnb4	cholinergic receptor, nicotinic, beta polypeptide 4
chrX	12128092	12128592	501	*	6.26222	4.85063	6.76411	-1.83587	2.66661e-14	1.53639e-13	Promoter (<=1kb)	20	12058981	12128400	69420	2	71458	ENSMUST00000145872.7	0	ENSMUSG00000040363	Bcor	BCL6 interacting corepressor
chr2	74578745	74579245	501	*	8.23751	8.93606	7.46341	1.41338	2.67277e-14	1.53967e-13	Promoter (<=1kb)	2	74520291	74578948	58658	2	69605	ENSMUST00000111993.8	0	ENSMUSG00000009207	Lnpk	lunapark, ER junction formation factor
chr18	54452575	54453075	501	*	5.46137	0	6.1886	-6.28617	2.67771e-14	1.54224e-13	Exon (ENSMUST00000181269.2/77433, exon 3 of 3)	18	54422295	54453294	31000	1	77433	ENSMUST00000181269.2	30280	ENSMUSG00000096982	Redrum	Redrum, erythroid developmental long intergenic non-protein coding transcript
chr6	142927137	142927637	501	*	6.25179	7.1659	4.96688	2.07381	2.69668e-14	1.55289e-13	Intron (ENSMUST00000032421.3/20449, intron 1 of 4)	6	142828232	142964141	135910	2	20449	ENSMUST00000205149.2	36504	ENSMUSG00000030283	St8sia1	ST8 alpha-N-acetyl-neuraminide alpha-2,8-sialyltransferase 1
chr2	119300096	119300596	501	*	6.62367	5.32997	7.10365	-1.69448	2.69983e-14	1.55443e-13	Distal Intergenic	2	119288787	119298326	9540	1	228545	ENSMUST00000151500.1	11309	ENSMUSG00000034216	Vps18	VPS18 CORVET/HOPS core subunit
chr1	153549484	153549984	501	*	7.10879	7.84735	6.25762	1.53525	2.71029e-14	1.56017e-13	Promoter (<=1kb)	1	153503015	153550045	47031	2	74091	ENSMUST00000041874.8	61	ENSMUSG00000042684	Npl	N-acetylneuraminate pyruvate lyase
chr10	75773291	75773791	501	*	8.62372	9.29385	7.90076	1.33943	2.718e-14	1.56433e-13	Promoter (<=1kb)	10	75771233	75773414	2182	2	13202	ENSMUST00000001716.7	0	ENSMUSG00000001666	Ddt	D-dopachrome tautomerase
chr4	155150455	155150955	501	*	6.43736	5.06993	6.93129	-1.77223	2.71912e-14	1.56471e-13	Distal Intergenic	4	155154075	155188296	34222	2	20481	ENSMUST00000129314.1	37341	ENSMUSG00000029050	Ski	ski sarcoma viral oncogene homolog (avian)
chr13	31559820	31560320	501	*	5.16933	0	5.89112	-5.647	2.72125e-14	1.56566e-13	3' UTR	13	31556134	31560976	4843	1	15220	ENSMUST00000042118.10	3686	ENSMUSG00000038415	Foxq1	forkhead box Q1
chr15	11380098	11380598	501	*	5.26941	2.93602	5.88707	-2.83045	2.7361e-14	1.57392e-13	Distal Intergenic	15	11384067	11387345	3279	2	110960	ENSMUST00000228710.1	6747	ENSMUSG00000022241	Tars1	threonyl-tRNA synthetase 1
chr19	22670194	22670694	501	*	6.17917	0	6.9122	-7.35224	2.75197e-14	1.58277e-13	Intron (ENSMUST00000237357.1/226025, intron 1 of 24)	19	22692601	22700307	7707	1	226025	ENSMUST00000237455.1	-21907	ENSMUSG00000052387	Trpm3	transient receptor potential cation channel, subfamily M, member 3
chr8	87536546	87537046	501	*	6.18915	4.73254	6.69887	-1.88005	2.76927e-14	1.59244e-13	Distal Intergenic	8	87563853	87589424	25572	1	330820	ENSMUST00000093342.5	-26807	ENSMUSG00000069971	4933402J07Rik	RIKEN cDNA 4933402J07 gene
chr18	35702848	35703348	501	*	8.57508	9.18489	7.95202	1.20367	2.78478e-14	1.60108e-13	Promoter (<=1kb)	18	35703225	35729770	26546	1	73449	ENSMUST00000143778.1	0	ENSMUSG00000073598	Smim33	small integral membrane protein 33
chr7	92560924	92561424	501	*	8.85778	9.46457	8.23946	1.19455	2.79494e-14	1.60664e-13	Promoter (<=1kb)	7	92561149	92564720	3572	1	66365	ENSMUST00000153776.1	0	ENSMUSG00000030613	Ccdc90b	coiled-coil domain containing 90B
chr3	20154838	20155338	501	*	6.35415	4.72332	6.89159	-2.06697	2.81616e-14	1.61855e-13	Promoter (<=1kb)	3	20122084	20155317	33234	2	27357	ENSMUST00000118015.8	0	ENSMUSG00000019528	Gyg1	glycogenin 1
chr7	127042208	127042708	501	*	7.64242	8.31568	6.91398	1.37587	2.81755e-14	1.61906e-13	Promoter (<=1kb)	7	127027731	127042471	14741	2	110033	ENSMUST00000032915.7	0	ENSMUSG00000030677	Kif22	kinesin family member 22
chr17	46202475	46202975	501	*	8.14678	8.76732	7.50675	1.22143	2.81825e-14	1.61918e-13	Promoter (<=1kb)	17	46202782	46243598	40817	1	72322	ENSMUST00000087031.6	0	ENSMUSG00000067150	Xpo5	exportin 5
chr13	35940202	35940702	501	*	6.70314	7.54297	5.62441	1.82759	2.82604e-14	1.62337e-13	Distal Intergenic	13	35958839	35970388	11550	1	76487	ENSMUST00000225537.1	-18137	ENSMUSG00000050423	Ppp1r3g	protein phosphatase 1, regulatory subunit 3G
chr9	83429743	83430243	501	*	6.35087	7.26215	5.07458	2.13257	2.83309e-14	1.62713e-13	Promoter (1-2kb)	9	83431547	83454573	23027	1	100039186	ENSMUST00000188217.1	-1304	ENSMUSG00000099718	Gm2087	predicted gene 2087
chr12	71136827	71137327	501	*	7.7575	8.42742	7.03492	1.34735	2.84419e-14	1.63322e-13	Promoter (<=1kb)	12	71136848	71243303	106456	1	76967	ENSMUST00000149564.7	0	ENSMUSG00000034601	2700049A03Rik	RIKEN cDNA 2700049A03 gene
chr3	11562857	11563357	501	*	5.05174	0.267268	5.76761	-5.26452	2.85524e-14	1.63928e-13	Distal Intergenic	3	11823229	11844359	21131	2	100038545	ENSMUST00000192022.1	281002	ENSMUSG00000104015	Gm10745	predicted gene 10745
chr17	13760188	13760688	501	*	8.20228	7.20341	8.61704	-1.37413	2.88086e-14	1.65355e-13	Promoter (<=1kb)	17	13760539	13810518	49980	1	17356	ENSMUST00000139347.7	0	ENSMUSG00000068036	Afdn	afadin, adherens junction formation factor
chr19	6015463	6015963	501	*	6.3415	4.92581	6.84412	-1.82341	2.88112e-14	1.65355e-13	Promoter (<=1kb)	19	5988546	6015825	27280	2	12333	ENSMUST00000164843.7	0	ENSMUSG00000024942	Capn1	calpain 1
chr2	11464578	11465078	501	*	5.01077	0.267268	5.72603	-5.25475	2.88379e-14	1.6548e-13	Distal Intergenic	2	11481010	11482111	1102	2	170768	ENSMUST00000191726.1	17033	ENSMUSG00000026773	Pfkfb3	6-phosphofructo-2-kinase/fructose-2,6-biphosphatase 3
chr9	122103827	122104327	501	*	6.30507	7.18134	5.13015	1.96679	2.8855e-14	1.65548e-13	Distal Intergenic	9	122117266	122157226	39961	1	20623	ENSMUST00000119215.8	-12939	ENSMUSG00000038145	Snrk	SNF related kinase
chr1	69296734	69297234	501	*	5.16615	2.46162	5.81175	-3.288	2.89121e-14	1.65847e-13	Distal Intergenic	1	68032186	69108059	1075874	2	13869	ENSMUST00000121473.7	-188675	ENSMUSG00000062209	Erbb4	erb-b2 receptor tyrosine kinase 4
chr8	119870457	119870957	501	*	6.47736	7.31957	5.39259	1.85495	2.8968e-14	1.66138e-13	Exon (ENSMUST00000212636.1/234796, exon 3 of 3)	8	119862272	119876995	14724	1	234796	ENSMUST00000034287.9	8185	ENSMUSG00000031828	Klhl36	kelch-like 36
chr16	16911843	16912343	501	*	6.43558	5.07657	6.92796	-1.78187	2.90684e-14	1.66685e-13	Intron (ENSMUST00000027373.11/68606, intron 3 of 7)	16	16896574	16915194	18621	1	68606	ENSMUST00000232247.1	15269	ENSMUSG00000026181	Ppm1f	protein phosphatase 1F (PP2C domain containing)
chr10	20347458	20347958	501	*	7.69169	8.36748	6.95879	1.38502	2.91182e-14	1.66941e-13	Promoter (<=1kb)	10	20347770	20361304	13535	1	71804	ENSMUST00000169712.2	0	ENSMUSG00000019992	Mtfr2	mitochondrial fission regulator 2
chr8	23028176	23028676	501	*	5.59321	3.67186	6.16917	-2.39721	2.91613e-14	1.67158e-13	Intron (ENSMUST00000110688.8/11733, intron 1 of 42)	8	23035099	23148790	113692	1	11733	ENSMUST00000117662.7	-6423	ENSMUSG00000031543	Ank1	ankyrin 1, erythroid
chr18	39491384	39491884	501	*	8.51232	9.21076	7.73842	1.41242	2.94131e-14	1.68572e-13	Promoter (<=1kb)	18	39486844	39491301	4458	2	14815	ENSMUST00000124115.1	-83	ENSMUSG00000024431	Nr3c1	nuclear receptor subfamily 3, group C, member 1
chr8	125034582	125035082	501	*	6.7446	5.53545	7.20751	-1.61346	2.94407e-14	1.68701e-13	Distal Intergenic	8	125054195	125261151	206957	1	244667	ENSMUST00000074562.10	-19113	ENSMUSG00000043051	Disc1	disrupted in schizophrenia 1
chr15	78695680	78696180	501	*	7.40779	5.89398	7.92703	-1.95708	2.9492e-14	1.68965e-13	Intron (ENSMUST00000229441.1/207393, intron 1 of 1)	15	78674557	78710779	36223	2	207393	ENSMUST00000229550.1	14599	ENSMUSG00000043460	Elfn2	leucine rich repeat and fibronectin type III, extracellular 2
chr7	57474070	57474570	501	*	5.12229	0	5.84332	-5.62212	2.9512e-14	1.6905e-13	Intron (ENSMUST00000085240.10/14402, intron 1 of 9)	7	57407719	57509371	101653	2	110886	ENSMUST00000206382.1	34801	ENSMUSG00000055078	Gabra5	gamma-aminobutyric acid type A receptor subunit alpha 5
chr4	9859661	9860161	501	*	5.16414	0	5.88588	-5.64947	2.95343e-14	1.69148e-13	Exon (ENSMUST00000057613.2/242316, exon 2 of 2)	4	9844372	9862345	17974	1	242316	ENSMUST00000057613.2	15289	ENSMUSG00000051279	Gdf6	growth differentiation factor 6
chr5	121593305	121593805	501	*	5.96272	4.24039	6.51325	-2.15049	2.9581e-14	1.69386e-13	Promoter (<=1kb)	5	121570316	121593580	23265	2	11669	ENSMUST00000129753.7	0	ENSMUSG00000029455	Aldh2	aldehyde dehydrogenase 2, mitochondrial
chr1	119557411	119557911	501	*	5.04012	2.17655	5.69553	-3.41947	2.97246e-14	1.70179e-13	Intron (ENSMUST00000052404.12/226352, intron 20 of 24)	1	119529480	119536165	6686	2	320069	ENSMUST00000188909.1	-21246	ENSMUSG00000101731	3830432H09Rik	RIKEN cDNA 3830432H09 gene
chr2	178976012	178976512	501	*	6.09706	4.1163	6.67987	-2.48753	2.97484e-14	1.70285e-13	Distal Intergenic	2	179414936	179416882	1947	1	68175	ENSMUST00000041998.1	-438424	ENSMUSG00000039138	4930591A17Rik	RIKEN cDNA 4930591A17 gene
chr2	158546669	158547169	501	*	6.15768	4.59839	6.6842	-1.98457	2.98057e-14	1.70582e-13	Exon (ENSMUST00000165398.1/545481, exon 12 of 15)	2	158541737	158550762	9026	1	545481	ENSMUST00000135838.1	4932	ENSMUSG00000074625	Arhgap40	Rho GTPase activating protein 40
chr14	57709678	57710178	501	*	6.16263	7.05812	4.93326	2.04572	3.00801e-14	1.72123e-13	Intron (ENSMUST00000174694.7/50523, intron 2 of 8)	14	57697227	57699890	2664	2	50523	ENSMUST00000173964.1	-9788	ENSMUSG00000021959	Lats2	large tumor suppressor 2
chr4	89310787	89311287	501	*	5.91717	4.29471	6.45337	-2.05365	3.01046e-14	1.72233e-13	Promoter (<=1kb)	4	89306299	89311039	4741	2	12579	ENSMUST00000097981.5	0	ENSMUSG00000073802	Cdkn2b	cyclin dependent kinase inhibitor 2B
chr3	20766660	20767160	501	*	5.15302	0	5.87413	-5.65367	3.04636e-14	1.74256e-13	Distal Intergenic	3	20314473	20367177	52705	2	11608	ENSMUST00000068316.7	-399483	ENSMUSG00000054988	Agtr1b	angiotensin II receptor, type 1b
chr6	121129995	121130495	501	*	6.86952	5.7076	7.32234	-1.55648	3.05226e-14	1.74563e-13	Promoter (<=1kb)	6	121022208	121130999	108792	2	194401	ENSMUST00000204248.1	504	ENSMUSG00000051586	Mical3	microtubule associated monooxygenase, calponin and LIM domain containing 3
chr3	121291608	121292108	501	*	9.12817	9.89635	8.21563	1.6117	3.05642e-14	1.74771e-13	Promoter (<=1kb)	3	121291773	121363094	71322	1	66789	ENSMUST00000039442.11	0	ENSMUSG00000039887	Alg14	asparagine-linked glycosylation 14
chr12	7738623	7739123	501	*	6.47174	7.3767	5.21448	2.08639	3.08371e-14	1.763e-13	Intron (ENSMUST00000219198.1/ENSMUST00000219198.1, intron 3 of 5)	12	7977648	7987818	10171	1	238055	ENSMUST00000171271.7	-238525	ENSMUSG00000020609	Apob	apolipoprotein B
chr3	141831074	141831574	501	*	4.87439	0.520985	5.58284	-4.86848	3.09412e-14	1.76864e-13	3' UTR	3	141789852	141791986	2135	1	22253	ENSMUST00000123631.1	41222	ENSMUSG00000059921	Unc5c	unc-5 netrin receptor C
chr2	110179578	110180078	501	*	5.64136	0	6.3701	-6.40901	3.10671e-14	1.77553e-13	Distal Intergenic	2	110262697	110305741	43045	2	170442	ENSMUST00000046233.8	125663	ENSMUSG00000041660	Bbox1	gamma-butyrobetaine hydroxylase 1
chr1	193203821	193204321	501	*	6.81538	7.66007	5.72432	1.84442	3.14734e-14	1.79843e-13	Promoter (2-3kb)	1	193200896	193201703	808	2	215243	ENSMUST00000162905.1	-2118	ENSMUSG00000037318	Traf3ip3	TRAF3 interacting protein 3
chr15	99399875	99400375	501	*	6.69127	7.47867	5.73679	1.67897	3.16531e-14	1.80838e-13	Promoter (<=1kb)	15	99401085	99402102	1018	1	110213	ENSMUST00000162274.1	-710	ENSMUSG00000023010	Tmbim6	transmembrane BAX inhibitor motif containing 6
chr12	86800968	86801468	501	*	8.48982	7.06415	8.99419	-1.85407	3.17633e-14	1.81436e-13	Distal Intergenic	12	86741007	86754394	13388	1	627607	ENSMUST00000223197.1	59961	ENSMUSG00000059114	Lrrc74a	leucine rich repeat containing 74A
chr17	13657900	13658400	501	*	5.43699	0	6.16426	-6.24807	3.18155e-14	1.81702e-13	Intron (ENSMUST00000185626.6/72578, intron 1 of 5)	17	13489273	13668891	179619	2	72578	ENSMUST00000185626.6	10491	ENSMUSG00000117042	2700054A10Rik	RIKEN cDNA 2700054A10 gene
chr5	97935418	97935918	501	*	5.11534	2.68223	5.74129	-2.95808	3.22232e-14	1.83999e-13	Intron (ENSMUST00000031281.13/71914, intron 16 of 16)	5	97949170	97996095	46926	2	71914	ENSMUST00000202736.1	60177	ENSMUSG00000029338	Antxr2	anthrax toxin receptor 2
chr18	12035220	12035720	501	*	5.83978	6.81512	4.34943	2.39776	3.22682e-14	1.84223e-13	Intron (ENSMUST00000209628.1/338363, intron 8 of 9)	18	11964450	12074631	110182	2	338363	ENSMUST00000209628.1	38911	ENSMUSG00000049411	Tmem241	transmembrane protein 241
chr7	45235229	45235729	501	*	6.46396	4.93022	6.98643	-1.97027	3.23915e-14	1.84895e-13	Promoter (<=1kb)	7	45233643	45235499	1857	2	12493	ENSMUST00000210226.1	0	ENSMUSG00000030798	Cd37	CD37 antigen
chr15	102761840	102762340	501	*	5.32697	3.07197	5.93767	-2.75423	3.26759e-14	1.86486e-13	Distal Intergenic	15	102706777	102722178	15402	2	67488	ENSMUST00000023818.10	-39662	ENSMUSG00000023055	Calcoco1	calcium binding and coiled coil domain 1
chr3	62066539	62067039	501	*	6.0717	7.00401	4.7296	2.15723	3.27989e-14	1.87155e-13	Distal Intergenic	3	62338344	62462221	123878	1	622434	ENSMUST00000079300.12	-271305	ENSMUSG00000036885	Arhgef26	Rho guanine nucleotide exchange factor 26
chr17	84896074	84896574	501	*	8.3577	9.09946	7.50006	1.52393	3.29583e-14	1.88032e-13	Distal Intergenic	17	84956741	85023991	67251	1	19043	ENSMUST00000112305.9	-60167	ENSMUSG00000061130	Ppm1b	protein phosphatase 1B, magnesium dependent, beta isoform
chr7	112779577	112780077	501	*	5.6404	3.65243	6.22402	-2.44978	3.30421e-14	1.88477e-13	Intron (ENSMUST00000084705.11/21676, intron 2 of 11)	7	112759546	112842374	82829	1	21676	ENSMUST00000168328.1	20031	ENSMUSG00000055320	Tead1	TEA domain family member 1
chr18	34561232	34561732	501	*	5.3149	2.95056	5.9352	-2.88667	3.31644e-14	1.89142e-13	Distal Intergenic	18	34567038	34579083	12046	2	75533	ENSMUST00000154342.1	17351	ENSMUSG00000035984	Nme5	NME/NM23 family member 5
chr19	46802209	46802709	501	*	7.10535	7.87229	6.19547	1.60278	3.33269e-14	1.90035e-13	Intron (ENSMUST00000099373.11/94219, intron 1 of 7)	19	46761605	46854052	92448	1	94219	ENSMUST00000235378.1	40604	ENSMUSG00000064105	Cnnm2	cyclin M2
chr1	165194213	165194713	501	*	8.63082	9.33558	7.84517	1.42647	3.35157e-14	1.91078e-13	Promoter (<=1kb)	1	165174337	165194438	20102	2	108735	ENSMUST00000043338.9	0	ENSMUSG00000040848	Sft2d2	SFT2 domain containing 2
chr1	181272813	181273313	501	*	5.50416	3.31717	6.10848	-2.67742	3.37222e-14	1.92222e-13	Distal Intergenic	1	181173228	181212001	38774	2	226757	ENSMUST00000237749.1	-60812	ENSMUSG00000038733	Wdr26	WD repeat domain 26
chrX	19237663	19238163	501	*	5.17212	0	5.8937	-5.64014	3.43008e-14	1.95486e-13	Exon (ENSMUST00000180592.1/ENSMUST00000180592.1, exon 1 of 3)	20	19146893	19146971	79	2	723828	ENSMUST00000083537.1	-90692	ENSMUSG00000065471	Mir222	microRNA 222
chr11	3371208	3371708	501	*	7.19355	6.09622	7.63193	-1.49339	3.43551e-14	1.95761e-13	Promoter (<=1kb)	11	3344256	3371376	27121	2	16886	ENSMUST00000101640.9	0	ENSMUSG00000020451	Limk2	LIM domain kinase 2
chr9	62525786	62526286	501	*	6.87863	7.63321	5.99476	1.58313	3.4426e-14	1.96131e-13	Intron (ENSMUST00000048043.11/235431, intron 1 of 11)	9	62432494	62520436	87943	2	235431	ENSMUST00000173171.2	-5350	ENSMUSG00000041729	Coro2b	coronin, actin binding protein, 2B
chr4	117484674	117485174	501	*	5.44141	2.88569	6.07673	-3.05769	3.45097e-14	1.96573e-13	Intron (ENSMUST00000030439.14/66743, intron 2 of 14)	4	117490235	117495011	4777	2	66743	ENSMUST00000123222.1	9837	ENSMUSG00000028677	Rnf220	ring finger protein 220
chr13	97790006	97790506	501	*	7.92195	8.6194	7.14988	1.40091	3.48526e-14	1.98492e-13	Distal Intergenic	13	97751112	97760965	9854	1	111365222	ENSMUST00000180396.1	38894	ENSMUSG00000097346	Rps18-ps4	ribosomal protein S18, pseudogene 4
chr7	36697551	36698051	501	*	6.61127	5.32448	7.08991	-1.6978	3.50463e-14	1.9956e-13	Promoter (<=1kb)	7	36698118	36773553	75436	1	243931	ENSMUST00000021641.7	-67	ENSMUSG00000021217	Tshz3	teashirt zinc finger family member 3
chr11	86200998	86201498	501	*	8.54094	9.13727	7.93876	1.16715	3.5074e-14	1.99683e-13	Promoter (<=1kb)	11	86058138	86201193	143056	2	237911	ENSMUST00000044423.3	0	ENSMUSG00000034329	Brip1	BRCA1 interacting protein C-terminal helicase 1
chr3	138442831	138443331	501	*	9.04311	9.70383	8.33649	1.32626	3.51925e-14	2.00323e-13	Promoter (<=1kb)	3	138443093	138455499	12407	1	11532	ENSMUST00000005964.6	0	ENSMUSG00000028138	Adh5	alcohol dehydrogenase 5 (class III), chi polypeptide
chr4	120381003	120381503	501	*	5.85454	4.19855	6.39568	-2.10942	3.52514e-14	2.00623e-13	Distal Intergenic	4	120405281	120454515	49235	1	29871	ENSMUST00000134375.7	-23778	ENSMUSG00000000085	Scmh1	Scm polycomb group homolog 1
chr3	121480152	121480652	501	*	5.37617	3.1962	5.97981	-2.68819	3.5269e-14	2.00688e-13	Intron (ENSMUST00000039197.8/213603, intron 12 of 14)	3	121459528	121460911	1384	2	213603	ENSMUST00000198335.1	-19241	ENSMUSG00000039865	Slc44a3	solute carrier family 44, member 3
chr11	32220972	32221472	501	*	6.41031	5.02211	6.90802	-1.79	3.52879e-14	2.00761e-13	Promoter (<=1kb)	11	32215068	32222244	7177	2	13650	ENSMUST00000150381.1	772	ENSMUSG00000020282	Rhbdf1	rhomboid 5 homolog 1
chr5	13628998	13629498	501	*	5.13453	0	5.85544	-5.61391	3.55903e-14	2.02446e-13	Distal Intergenic	5	13791619	13796820	5202	1	71026	ENSMUST00000124677.1	-162121	ENSMUSG00000067855	Speer3	spermatogenesis associated glutamate (E)-rich protein 3
chr10	116653453	116653953	501	*	4.90016	1.85223	5.5656	-3.63331	3.56891e-14	2.02972e-13	Distal Intergenic	10	116674591	116679303	4713	1	102633950	ENSMUST00000181656.1	-20638	ENSMUSG00000097104	Gm26579	predicted gene, 26579
chr18	61786461	61786961	501	*	5.25441	2.73668	5.88691	-3.01804	3.57077e-14	2.03043e-13	Promoter (<=1kb)	18	61730261	61786611	56351	2	106877	ENSMUST00000154876.7	0	ENSMUSG00000033032	Afap1l1	actin filament associated protein 1-like 1
chr10	109832893	109833393	501	*	4.82467	0.736685	5.52729	-4.61262	3.59802e-14	2.04557e-13	Promoter (<=1kb)	10	109683145	109833221	150077	2	260315	ENSMUST00000238286.1	0	ENSMUSG00000020181	Nav3	neuron navigator 3
chr11	95336586	95337086	501	*	7.12167	5.80753	7.60561	-1.73228	3.6335e-14	2.06538e-13	Promoter (<=1kb)	11	95337018	95381872	44855	1	215512	ENSMUST00000037502.6	0	ENSMUSG00000038893	Fam117a	family with sequence similarity 117, member A
chr6	127330133	127330633	501	*	6.23102	4.708	6.75176	-1.95937	3.64852e-14	2.07355e-13	Distal Intergenic	6	127296186	127307967	11782	2	232386	ENSMUST00000202005.1	-22166	ENSMUSG00000107153	Gm38404	predicted gene, 38404
chr19	4961850	4962350	501	*	8.37934	9.02528	7.69778	1.2796	3.64958e-14	2.0738e-13	Promoter (<=1kb)	19	4962147	4966999	4853	1	66419	ENSMUST00000025836.5	0	ENSMUSG00000024902	Mrpl11	mitochondrial ribosomal protein L11
chr17	84626206	84626706	501	*	8.59244	9.21592	7.94769	1.22732	3.7402e-14	2.12492e-13	Promoter (<=1kb)	17	84626496	84655588	29093	1	213575	ENSMUST00000025101.9	0	ENSMUSG00000024253	Dync2li1	dynein cytoplasmic 2 light intermediate chain 1
chr2	167186534	167187034	501	*	8.89361	9.66714	7.96958	1.61794	3.78885e-14	2.15219e-13	Promoter (1-2kb)	2	167095969	167188818	92850	2	16500	ENSMUST00000207917.1	1784	ENSMUSG00000050556	Kcnb1	potassium voltage gated channel, Shab-related subfamily, member 1
chr12	55820875	55821375	501	*	7.89285	8.54119	7.20727	1.28849	3.80591e-14	2.1615e-13	Promoter (<=1kb)	12	55602899	55821167	218269	2	56784	ENSMUST00000085385.6	0	ENSMUSG00000021027	Ralgapa1	Ral GTPase activating protein, alpha subunit 1
chr3	16819193	16819693	501	*	5.42346	0	6.15085	-6.22888	3.81258e-14	2.16491e-13	Distal Intergenic	3	16183236	16216855	33620	1	229096	ENSMUST00000108346.4	635957	ENSMUSG00000047213	Ythdf3	YTH N6-methyladenosine RNA binding protein 3
chr10	69790533	69791033	501	*	6.06761	6.98673	4.76725	2.16999	3.82301e-14	2.17045e-13	Intron (ENSMUST00000218680.1/11735, intron 2 of 42)	10	69787456	69850148	62693	1	11735	ENSMUST00000183240.1	3077	ENSMUSG00000069601	Ank3	ankyrin 3, epithelial
chr7	4836241	4836741	501	*	6.19084	4.76809	6.6947	-1.84252	3.87791e-14	2.20124e-13	Promoter (<=1kb)	7	4825552	4836174	10623	2	232813	ENSMUST00000117452.7	-67	ENSMUSG00000053550	Shisa7	shisa family member 7
chrX	16618296	16618796	501	*	7.3325	5.98605	7.82255	-1.77427	3.88456e-14	2.20463e-13	Promoter (<=1kb)	20	16619698	16687818	68121	1	17161	ENSMUST00000026013.5	-902	ENSMUSG00000025037	Maoa	monoamine oxidase A
chr12	50614329	50614829	501	*	8.07892	8.86642	7.12423	1.64603	3.89742e-14	2.21154e-13	Intron (ENSMUST00000002765.8/18760, intron 1 of 18)	12	50341231	50649098	307868	2	18760	ENSMUST00000002765.8	34269	ENSMUSG00000002688	Prkd1	protein kinase D1
chr13	46571209	46571709	501	*	6.71226	5.17597	7.23513	-1.98539	3.91055e-14	2.21861e-13	Intron (ENSMUST00000021802.15/67252, intron 4 of 12)	13	46609514	46638003	28490	1	67252	ENSMUST00000225444.1	-37805	ENSMUSG00000021373	Cap2	cyclase associated actin cytoskeleton regulatory protein 2
chr6	125426324	125426824	501	*	5.73417	3.55549	6.33769	-2.66562	3.92182e-14	2.22462e-13	Distal Intergenic	6	125462116	125463024	909	2	12527	ENSMUST00000140024.1	36200	ENSMUSG00000030342	Cd9	CD9 antigen
chr11	72266525	72267025	501	*	5.63925	3.12401	6.27156	-3.06566	3.92767e-14	2.22754e-13	Promoter (<=1kb)	11	72241989	72266659	24671	2	237831	ENSMUST00000021161.13	0	ENSMUSG00000020805	Slc13a5	solute carrier family 13 (sodium-dependent citrate transporter), member 5
chr15	98631415	98631915	501	*	7.09617	5.68182	7.59855	-1.81988	3.94988e-14	2.23975e-13	Promoter (<=1kb)	15	98631805	98639909	8105	1	12297	ENSMUST00000230769.1	0	ENSMUSG00000003352	Cacnb3	calcium channel, voltage-dependent, beta 3 subunit
chr11	101910094	101910594	501	*	5.97926	4.09168	6.55118	-2.33423	3.95429e-14	2.24186e-13	Distal Intergenic	11	101877510	101894374	16865	2	17285	ENSMUST00000057054.7	-15720	ENSMUSG00000001493	Meox1	mesenchyme homeobox 1
chr5	24416129	24416629	501	*	6.56049	5.3105	7.0318	-1.65164	3.99432e-14	2.26416e-13	Promoter (<=1kb)	5	24416577	24417835	1259	1	171209	ENSMUST00000198442.1	0	ENSMUSG00000038276	Asic3	acid-sensing ion channel 3
chr1	13005030	13005530	501	*	5.15453	0	5.87566	-5.62306	4.00876e-14	2.27196e-13	Distal Intergenic	1	12866549	12992650	126102	2	240726	ENSMUST00000188454.6	-12380	ENSMUSG00000025938	Slco5a1	solute carrier organic anion transporter family, member 5A1
chr2	112516660	112517160	501	*	6.07337	6.98253	4.80352	2.07696	4.0337e-14	2.28569e-13	Intron (ENSMUST00000003705.11/74268, intron 2 of 5)	2	112492964	112634573	141610	1	74268	ENSMUST00000003705.11	23696	ENSMUSG00000003604	Aven	apoptosis, caspase activation inhibitor
chr8	60914066	60914566	501	*	7.57224	8.30367	6.73526	1.49443	4.04383e-14	2.29104e-13	Intron (ENSMUST00000056508.11/12725, intron 11 of 11)	8	60910861	60922960	12100	2	12725	ENSMUST00000145741.7	8394	ENSMUSG00000004319	Clcn3	chloride channel, voltage-sensitive 3
chr5	63906404	63906904	501	*	5.25772	3.06664	5.86244	-2.69632	4.04569e-14	2.29169e-13	Distal Intergenic	5	63927032	63930777	3746	2	100532	ENSMUST00000128967.1	23873	ENSMUSG00000047881	Rell1	RELT-like 1
chr2	33468328	33468828	501	*	7.71709	8.36329	7.03511	1.29559	4.0499e-14	2.29368e-13	Promoter (<=1kb)	2	33450287	33468532	18246	2	71834	ENSMUST00000028125.11	0	ENSMUSG00000026788	Zbtb43	zinc finger and BTB domain containing 43
chr3	116594682	116595182	501	*	8.39332	9.03701	7.71552	1.28871	4.06513e-14	2.3019e-13	Promoter (<=1kb)	3	116581094	116594836	13743	2	229780	ENSMUST00000184963.7	0	ENSMUSG00000033439	Trmt13	tRNA methyltransferase 13
chr3	51483842	51484342	501	*	8.95274	7.80529	9.4024	-1.54095	4.07486e-14	2.30701e-13	Promoter (<=1kb)	3	51483920	51494095	10176	1	19338	ENSMUST00000195715.1	0	ENSMUSG00000027739	Rab33b	RAB33B, member RAS oncogene family
chr5	114282296	114282796	501	*	5.42238	3.33278	6.01697	-2.5869	4.07712e-14	2.30789e-13	Distal Intergenic	5	114289166	114363235	74070	1	231646	ENSMUST00000169347.5	-6370	ENSMUSG00000066952	Myo1h	myosin 1H
chr9	56552785	56553285	501	*	6.01129	4.46863	6.53519	-1.98098	4.08496e-14	2.31193e-13	Distal Intergenic	9	56619088	56635628	16541	2	235402	ENSMUST00000114256.1	82343	ENSMUSG00000049556	Lingo1	leucine rich repeat and Ig domain containing 1
chr5	28093882	28094382	501	*	5.31905	3.11113	5.92537	-2.69925	4.11101e-14	2.32627e-13	Distal Intergenic	5	28074666	28077051	2386	1	231070	ENSMUST00000199728.1	19216	ENSMUSG00000045294	Insig1	insulin induced gene 1
chr13	73692457	73692957	501	*	5.17051	2.59291	5.80742	-3.10548	4.12852e-14	2.33577e-13	Promoter (<=1kb)	13	73679747	73692636	12890	2	74338	ENSMUST00000120322.7	0	ENSMUSG00000021565	Slc6a19	solute carrier family 6 (neurotransmitter transporter), member 19
chr13	116712166	116712666	501	*	5.45357	0	6.18095	-6.27398	4.15549e-14	2.35062e-13	Distal Intergenic	13	116802095	116838178	36084	2	74680	ENSMUST00000224552.1	125512	ENSMUSG00000114290	4930435F18Rik	RIKEN cDNA 4930435F18 gene
chr7	128474261	128474761	501	*	6.03243	4.11879	6.60747	-2.36526	4.15962e-14	2.35255e-13	Exon (ENSMUST00000206497.1/ENSMUST00000206497.1, exon 2 of 4)	7	128442280	128461717	19438	2	21843	ENSMUST00000123666.7	-12544	ENSMUSG00000030846	Tial1	Tia1 cytotoxic granule-associated RNA binding protein-like 1
chr7	74091516	74092016	501	*	5.34341	0	6.06693	-5.84014	4.186e-14	2.36706e-13	Distal Intergenic	7	73960851	74013690	52840	2	20450	ENSMUST00000191970.1	-77826	ENSMUSG00000025789	St8sia2	ST8 alpha-N-acetyl-neuraminide alpha-2,8-sialyltransferase 2
chr11	99149833	99150333	501	*	5.59314	3.45958	6.19221	-2.60229	4.20164e-14	2.37549e-13	Intron (ENSMUST00000103134.3/12775, intron 1 of 2)	11	99144196	99155077	10882	2	12775	ENSMUST00000103134.3	4744	ENSMUSG00000037944	Ccr7	C-C motif chemokine receptor 7
chr11	34169366	34169866	501	*	4.96365	0.248572	5.67847	-5.17941	4.2287e-14	2.39038e-13	Distal Intergenic	11	34204338	34208089	3752	2	14233	ENSMUST00000060271.2	38223	ENSMUSG00000047861	Foxi1	forkhead box I1
chr7	122155565	122156065	501	*	6.24242	7.12585	5.04755	2.01231	4.25574e-14	2.40525e-13	Intron (ENSMUST00000132811.1/ENSMUST00000132811.1, intron 1 of 3)	7	122159439	122169873	10435	1	18817	ENSMUST00000033154.7	-3374	ENSMUSG00000030867	Plk1	polo like kinase 1
chr3	84951997	84952497	501	*	7.04696	5.98252	7.47766	-1.44416	4.28566e-14	2.42173e-13	Promoter (<=1kb)	3	84952146	84977645	25500	1	50754	ENSMUST00000029727.7	0	ENSMUSG00000028086	Fbxw7	F-box and WD-40 domain protein 7
chr14	79451522	79452022	501	*	6.11069	7.02195	4.83447	2.06947	4.30094e-14	2.42995e-13	Promoter (<=1kb)	14	79451835	79454816	2982	1	432879	ENSMUST00000100359.2	0	ENSMUSG00000075502	Kbtbd6	kelch repeat and BTB (POZ) domain containing 6
chr5	123720794	123721294	501	*	8.68688	9.30241	8.05483	1.21324	4.3074e-14	2.43318e-13	Promoter (<=1kb)	5	123698294	123721100	22807	2	70650	ENSMUST00000196282.4	0	ENSMUSG00000029427	Zcchc8	zinc finger, CCHC domain containing 8
chr17	63145965	63146465	501	*	5.92778	4.11242	6.49069	-2.28985	4.30935e-14	2.43386e-13	Intron (ENSMUST00000024761.12/50758, intron 7 of 8)	17	63305446	63312971	7526	2	414079	ENSMUST00000164605.7	166506	ENSMUSG00000090565	4930405O22Rik	RIKEN cDNA 4930405O22 gene
chr2	153426968	153427468	501	*	6.6386	5.1448	7.15456	-1.92979	4.31397e-14	2.43605e-13	Intron (ENSMUST00000035346.13/329540, intron 5 of 10)	2	153407466	153444479	37014	2	329540	ENSMUST00000109784.1	17011	ENSMUSG00000061411	Nol4l	nucleolar protein 4-like
chr11	62920975	62921475	501	*	5.80164	4.11113	6.34773	-2.13678	4.34786e-14	2.45476e-13	Exon (ENSMUST00000148598.1/ENSMUST00000148598.1, exon 1 of 3)	11	62951193	62993095	41903	1	66338	ENSMUST00000035854.3	-29718	ENSMUSG00000042200	Cdrt4	CMT1A duplicated region transcript 4
chr5	21786486	21786986	501	*	7.49617	8.19143	6.72813	1.43085	4.35917e-14	2.46072e-13	Promoter (1-2kb)	5	21785283	21803787	18505	1	19181	ENSMUST00000030769.5	1203	ENSMUSG00000028932	Psmc2	proteasome (prosome, macropain) 26S subunit, ATPase 2
chr16	59632331	59632831	501	*	6.01949	7.01459	4.45393	2.50972	4.36751e-14	2.465e-13	Promoter (<=1kb)	16	59613605	59632520	18916	2	56297	ENSMUST00000118438.7	0	ENSMUSG00000022722	Arl6	ADP-ribosylation factor-like 6
chr11	107259384	107259884	501	*	6.7355	7.53173	5.76115	1.69329	4.36868e-14	2.46523e-13	Intron (ENSMUST00000040380.12/71795, intron 4 of 7)	11	107166663	107189381	22719	2	68979	ENSMUST00000106757.7	-70003	ENSMUSG00000018433	Nol11	nucleolar protein 11
chr5	131574984	131575484	501	*	5.41379	0	6.14091	-6.22575	4.38934e-14	2.47646e-13	Intron (ENSMUST00000161226.8/319974, intron 5 of 18)	5	131439298	131538687	99390	2	319974	ENSMUST00000161374.7	-36297	ENSMUSG00000029673	Auts2	autism susceptibility candidate 2
chr15	81663633	81664133	501	*	7.71938	8.37676	7.01847	1.32054	4.39899e-14	2.48148e-13	Promoter (<=1kb)	15	81663889	81688315	24427	1	214669	ENSMUST00000023029.14	0	ENSMUSG00000022394	L3mbtl2	L3MBTL2 polycomb repressive complex 1 subunit
chr3	5220842	5221342	501	*	4.9604	0.520985	5.67052	-4.92337	4.43762e-14	2.50278e-13	Promoter (<=1kb)	3	5178980	5220841	41862	2	72608	ENSMUST00000177440.1	-1	ENSMUSG00000086224	2700069I18Rik	RIKEN cDNA 2700069I18 gene
chr11	84513363	84513863	501	*	8.37631	9.04534	7.65528	1.33714	4.43829e-14	2.50278e-13	Promoter (<=1kb)	11	84422855	84513522	90668	2	56321	ENSMUST00000018841.2	0	ENSMUSG00000018697	Aatf	apoptosis antagonizing transcription factor
chr1	87811992	87812492	501	*	6.90386	7.8197	5.61365	2.12395	4.44706e-14	2.50729e-13	Promoter (<=1kb)	1	87812164	87824459	12296	1	20215	ENSMUST00000144334.7	0	ENSMUSG00000056055	Sag	S-antigen, retina and pineal gland (arrestin)
chr2	34671407	34671907	501	*	5.96744	4.31163	6.50856	-2.08089	4.46551e-14	2.51726e-13	Distal Intergenic	2	34677894	34684293	6400	2	66691	ENSMUST00000138203.1	12386	ENSMUSG00000026867	Gapvd1	GTPase activating protein and VPS9 domains 1
chr18	20665984	20666484	501	*	5.11118	0	5.83209	-5.59709	4.47909e-14	2.52448e-13	Promoter (<=1kb)	18	20665280	20674321	9042	1	22139	ENSMUST00000075312.4	704	ENSMUSG00000061808	Ttr	transthyretin
chr7	29767042	29767542	501	*	7.23054	7.96827	6.38101	1.51768	4.49308e-14	2.53193e-13	Promoter (1-2kb)	7	29768552	29779821	11270	1	74352	ENSMUST00000032802.4	-1010	ENSMUSG00000046185	Zfp84	zinc finger protein 84
chr12	55691828	55692328	501	*	6.00087	6.9451	4.61964	2.20787	4.50216e-14	2.53661e-13	Promoter (1-2kb)	12	55657165	55693783	36619	2	56784	ENSMUST00000220017.1	1455	ENSMUSG00000021027	Ralgapa1	Ral GTPase activating protein, alpha subunit 1
chr5	142678132	142678632	501	*	5.83696	4.00828	6.40156	-2.28059	4.53934e-14	2.55711e-13	Distal Intergenic	5	142692512	142712907	20396	1	243328	ENSMUST00000198728.4	-13880	ENSMUSG00000050822	Slc29a4	solute carrier family 29 (nucleoside transporters), member 4
chr1	170210641	170211141	501	*	5.72929	6.74402	4.08389	2.61396	4.57541e-14	2.57699e-13	Exon (ENSMUST00000150821.7/16589, exon 3 of 8)	1	170193420	170214734	21315	2	16589	ENSMUST00000150821.7	3593	ENSMUSG00000026667	Uhmk1	U2AF homology motif (UHM) kinase 1
chr10	94198745	94199245	501	*	8.39569	9.0613	7.68061	1.3243	4.60049e-14	2.59066e-13	Promoter (<=1kb)	10	94198955	94221443	22489	1	66414	ENSMUST00000020209.15	0	ENSMUSG00000020022	Ndufa12	NADH:ubiquinone oxidoreductase subunit A12
chr5	21372469	21372969	501	*	4.99922	2.12657	5.65516	-3.43957	4.60466e-14	2.59257e-13	Promoter (<=1kb)	5	21372642	21378374	5733	1	14190	ENSMUST00000035799.5	0	ENSMUSG00000039899	Fgl2	fibrinogen-like protein 2
chr3	127386963	127387463	501	*	5.41326	0	6.1408	-6.21897	4.62328e-14	2.6026e-13	Intron (ENSMUST00000182078.8/109676, intron 1 of 45)	3	127079945	127408954	329010	2	109676	ENSMUST00000183095.2	21491	ENSMUSG00000032826	Ank2	ankyrin 2, brain
chr17	84177584	84178084	501	*	6.97774	7.72488	6.1092	1.55519	4.63741e-14	2.6101e-13	Distal Intergenic	17	84183931	84187947	4017	2	12193	ENSMUST00000060366.6	9863	ENSMUSG00000045817	Zfp36l2	zinc finger protein 36, C3H type-like 2
chr2	13018325	13018825	501	*	6.96926	7.84744	5.78907	1.92194	4.64071e-14	2.61151e-13	Distal Intergenic	2	13003457	13011806	8350	2	227580	ENSMUST00000061545.6	-6519	ENSMUSG00000049630	C1ql3	C1q-like 3
chr10	30668973	30669473	501	*	5.72608	6.75437	4.02206	2.67516	4.66566e-14	2.6251e-13	Intron (ENSMUST00000215740.1/211329, intron 9 of 14)	10	30646312	30655867	9556	2	211329	ENSMUST00000216172.1	-13106	ENSMUSG00000039697	Ncoa7	nuclear receptor coactivator 7
chr10	69384581	69385081	501	*	5.1468	2.68918	5.77468	-2.97249	4.67221e-14	2.62833e-13	Distal Intergenic	10	69398996	70023957	624962	1	11735	ENSMUST00000218680.1	-13915	ENSMUSG00000069601	Ank3	ankyrin 3, epithelial
chr4	106465330	106465830	501	*	5.09601	0.248572	5.81279	-5.27461	4.69329e-14	2.63973e-13	Promoter (1-2kb)	4	106442329	106464329	22001	2	100102	ENSMUST00000049507.5	-1001	ENSMUSG00000044254	Pcsk9	proprotein convertase subtilisin/kexin type 9
chr6	120038539	120039039	501	*	9.44736	10.147	8.67123	1.42296	4.74106e-14	2.66614e-13	Promoter (<=1kb)	6	119923969	120038672	114704	2	232341	ENSMUST00000060043.12	0	ENSMUSG00000045962	Wnk1	WNK lysine deficient protein kinase 1
chr19	46039393	46039893	501	*	7.23971	6.16918	7.67186	-1.46358	4.75387e-14	2.67289e-13	Promoter (<=1kb)	19	46032594	46039621	7028	2	16825	ENSMUST00000056931.13	0	ENSMUSG00000025223	Ldb1	LIM domain binding 1
chr8	81341927	81342427	501	*	6.4092	5.09033	6.89404	-1.72719	4.77997e-14	2.6871e-13	Promoter (<=1kb)	8	81342556	81745902	403347	1	234515	ENSMUST00000172167.8	-129	ENSMUSG00000037940	Inpp4b	inositol polyphosphate-4-phosphatase, type II
chr13	117311392	117311892	501	*	4.77536	1.11113	5.46607	-4.22426	4.80515e-14	2.70079e-13	Distal Intergenic	13	117220744	117226070	5327	1	13723	ENSMUST00000225460.1	90648	ENSMUSG00000021728	Emb	embigin
chr3	79132380	79132880	501	*	6.21721	7.13363	4.9252	2.15086	4.81294e-14	2.7047e-13	Intron (ENSMUST00000118100.7/76089, intron 1 of 23)	3	79062516	79144977	82462	2	76089	ENSMUST00000118100.7	12097	ENSMUSG00000062232	Rapgef2	Rap guanine nucleotide exchange factor (GEF) 2
chr8	26091343	26091843	501	*	5.9319	6.88779	4.51101	2.27006	4.8264e-14	2.7118e-13	Exon (ENSMUST00000209542.1/ENSMUST00000209542.1, exon 1 of 1)	8	26082616	26089292	6677	1	76604	ENSMUST00000144750.2	8727	ENSMUSG00000085437	1700047A11Rik	RIKEN cDNA 1700047A11 gene
chrX	102505036	102505536	501	*	6.35677	7.2324	5.18367	1.93045	4.84961e-14	2.72437e-13	Promoter (<=1kb)	20	102284639	102505359	220721	2	70315	ENSMUST00000087916.10	0	ENSMUSG00000067567	Hdac8	histone deacetylase 8
chr4	45296887	45297387	501	*	6.49897	7.37601	5.32194	1.99685	4.86217e-14	2.73095e-13	Promoter (<=1kb)	4	45297127	45316131	19005	1	69934	ENSMUST00000044673.8	0	ENSMUSG00000035601	Trmt10b	tRNA methyltransferase 10B
chr2	71279058	71279558	501	*	6.00563	6.92909	4.6917	2.13185	4.86485e-14	2.73199e-13	3' UTR	2	71279561	71282789	3229	2	78830	ENSMUST00000130715.1	3231	ENSMUSG00000027010	Slc25a12	solute carrier family 25 (mitochondrial carrier, Aralar), member 12
chr7	64709856	64710356	501	*	5.13256	0	5.85422	-5.62612	4.87211e-14	2.73559e-13	Intron (ENSMUST00000032732.14/11784, intron 4 of 14)	7	64729402	64744518	15117	1	11784	ENSMUST00000205551.1	-19046	ENSMUSG00000030519	Apba2	amyloid beta precursor protein binding family A member 2
chr3	57651480	57651980	501	*	7.63323	8.30129	6.91391	1.33948	4.87477e-14	2.73656e-13	Promoter (<=1kb)	3	57644349	57651715	7367	2	52245	ENSMUST00000160959.7	0	ENSMUSG00000036513	Commd2	COMM domain containing 2
chr2	136679777	136680277	501	*	6.80429	5.55641	7.27517	-1.65298	4.8755e-14	2.73656e-13	Exon (ENSMUST00000193814.1/ENSMUST00000193814.1, exon 1 of 1)	2	136713453	136782428	68976	1	20614	ENSMUST00000028727.10	-33176	ENSMUSG00000027273	Snap25	synaptosomal-associated protein 25
chrX	69803667	69804167	501	*	5.84082	6.79419	4.42863	2.30204	4.90033e-14	2.75002e-13	Intron (ENSMUST00000033532.6/14266, intron 8 of 19)	20	69856695	69866777	10083	1	14266	ENSMUST00000151662.1	-52528	ENSMUSG00000031189	Aff2	AF4/FMR2 family, member 2
chr4	53931349	53931849	501	*	5.77462	3.98042	6.33479	-2.22922	4.92402e-14	2.76284e-13	Distal Intergenic	4	53840470	53854332	13863	1	52076	ENSMUST00000144167.1	90879	ENSMUSG00000028420	Tmem38b	transmembrane protein 38B
chr8	36732654	36733154	501	*	5.35907	3.22502	5.95819	-2.61742	4.97135e-14	2.78892e-13	Promoter (<=1kb)	8	36567751	36733054	165304	2	50768	ENSMUST00000098826.9	0	ENSMUSG00000031523	Dlc1	deleted in liver cancer 1
chr1	133961603	133962103	501	*	5.60714	3.69782	6.18167	-2.37558	5.01651e-14	2.81376e-13	Distal Intergenic	1	133910304	133921414	11111	2	116847	ENSMUST00000048432.5	-40189	ENSMUSG00000041577	Prelp	proline arginine-rich end leucine-rich repeat
chr10	108404678	108405178	501	*	5.88644	6.82692	4.51769	2.23443	5.02499e-14	2.81804e-13	Intron (ENSMUST00000095313.4/114774, intron 4 of 6)	10	108417251	108451616	34366	1	102640148	ENSMUST00000217857.1	-12073	ENSMUSG00000112532	Gm36283	predicted gene, 36283
chr4	132533429	132533929	501	*	7.87061	8.55061	7.13021	1.3565	5.02953e-14	2.8201e-13	Promoter (<=1kb)	4	132530555	132533488	2934	2	11983	ENSMUST00000152993.7	0	ENSMUSG00000054428	Atp5if1	ATP synthase inhibitory factor subunit 1
chr16	94979523	94980023	501	*	5.41416	0	6.14128	-6.21208	5.05083e-14	2.83156e-13	Intron (ENSMUST00000095873.11/16522, intron 1 of 4)	16	94866597	94997252	130656	2	16522	ENSMUST00000231744.1	17229	ENSMUSG00000043301	Kcnj6	potassium inwardly-rectifying channel, subfamily J, member 6
chr10	42831271	42831771	501	*	6.52299	7.36038	5.45036	1.87278	5.0616e-14	2.83711e-13	3' UTR	10	42817928	42829283	11356	1	140740	ENSMUST00000105496.1	13343	ENSMUSG00000019802	Sec63	SEC63 homolog, protein translocation regulator
chr2	13019408	13019908	501	*	6.23249	7.14358	4.95679	2.05231	5.12065e-14	2.86971e-13	Distal Intergenic	2	13003457	13011806	8350	2	227580	ENSMUST00000061545.6	-7602	ENSMUSG00000049630	C1ql3	C1q-like 3
chr11	84916167	84916667	501	*	7.7717	8.46229	7.01221	1.39131	5.13031e-14	2.87463e-13	Promoter (<=1kb)	11	84910950	84916366	5417	2	448850	ENSMUST00000103195.4	0	ENSMUSG00000020526	Znhit3	zinc finger, HIT type 3
chr7	16931916	16932416	501	*	6.2214	4.37204	6.78861	-2.30265	5.15746e-14	2.88935e-13	Distal Intergenic	7	16915379	16924114	8736	2	12315	ENSMUST00000019514.9	-7802	ENSMUSG00000019370	Calm3	calmodulin 3
chr5	52618429	52618929	501	*	6.40724	4.97052	6.91353	-1.87845	5.19217e-14	2.90829e-13	Promoter (<=1kb)	5	52607550	52619012	11463	2	211001	ENSMUST00000064097.4	83	ENSMUSG00000052295	8030423F21Rik	RIKEN cDNA 8030423F21 gene
chr16	44332314	44332814	501	*	5.16865	2.78592	5.79048	-2.88405	5.19853e-14	2.91136e-13	Promoter (<=1kb)	16	44284250	44332541	48292	2	320007	ENSMUST00000124651.1	0	ENSMUSG00000022696	Sidt1	SID1 transmembrane family, member 1
chr4	136285739	136286239	501	*	9.25262	9.91818	8.53765	1.33533	5.2244e-14	2.92534e-13	Promoter (<=1kb)	4	136286067	136293942	7876	1	22704	ENSMUST00000069195.4	0	ENSMUSG00000051351	Zfp46	zinc finger protein 46
chr12	75634552	75635052	501	*	8.03879	8.83186	7.07158	1.66956	5.26072e-14	2.94517e-13	Intron (ENSMUST00000062370.8/72338, intron 1 of 1)	12	75630971	75631318	348	2	665931	ENSMUST00000238938.1	-3234	NA	Rplp2-ps1	ribosomal protein lateral stalk subunit P2, pseudogene 1
chr4	133056337	133056837	501	*	6.43146	5.13538	6.91191	-1.70727	5.28537e-14	2.95847e-13	Intron (ENSMUST00000154646.7/230793, intron 3 of 3)	4	133066249	133072063	5815	1	230793	ENSMUST00000148518.1	-9412	ENSMUSG00000037692	Ahdc1	AT hook, DNA binding motif, containing 1
chr11	76243468	76243968	501	*	7.82291	8.54113	7.01169	1.50148	5.31915e-14	2.97686e-13	Promoter (<=1kb)	11	76210571	76243663	33093	2	276919	ENSMUST00000169701.7	0	ENSMUSG00000049396	Gemin4	gem nuclear organelle associated protein 4
chr4	98004220	98004720	501	*	5.08128	0	5.80212	-5.5828	5.33061e-14	2.98276e-13	Intron (ENSMUST00000075448.12/18027, intron 4 of 10)	4	97911033	98042595	131563	1	18027	ENSMUST00000133011.1	93187	ENSMUSG00000028565	Nfia	nuclear factor I/A
chr13	43182380	43182880	501	*	7.62686	8.29965	6.89924	1.36681	5.37918e-14	3.00943e-13	Distal Intergenic	13	43151744	43171501	19758	2	67046	ENSMUST00000021797.8	-10879	ENSMUSG00000021368	Tbc1d7	TBC1 domain family, member 7
chr1	87819414	87819914	501	*	6.68394	7.52705	5.59689	1.83748	5.4161e-14	3.02956e-13	Promoter (<=1kb)	1	87820707	87824469	3763	1	20215	ENSMUST00000136708.1	-793	ENSMUSG00000056055	Sag	S-antigen, retina and pineal gland (arrestin)
chr5	27677255	27677755	501	*	5.41374	0	6.14128	-6.21383	5.46475e-14	3.05625e-13	Intron (ENSMUST00000071500.12/13483, intron 16 of 25)	5	27744085	27751295	7211	2	55982	ENSMUST00000197625.1	73540	ENSMUSG00000002221	Paxip1	PAX interacting (with transcription-activation domain) protein 1
chr9	95857365	95857865	501	*	8.33178	9.0021	7.60849	1.34872	5.47581e-14	3.06191e-13	Promoter (<=1kb)	9	95857597	95868312	10716	1	245000	ENSMUST00000187356.6	0	ENSMUSG00000032409	Atr	ataxia telangiectasia and Rad3 related
chr18	38338770	38339270	501	*	8.41242	9.09347	7.67014	1.36559	5.53493e-14	3.09444e-13	Promoter (<=1kb)	18	38327535	38338980	11446	2	26384	ENSMUST00000237487.1	0	ENSMUSG00000052102	Gnpda1	glucosamine-6-phosphate deaminase 1
chr14	80845539	80846039	501	*	5.09633	0	5.81706	-5.60333	5.56235e-14	3.10924e-13	Distal Intergenic	14	80000302	80021930	21629	1	380924	ENSMUST00000088735.3	845237	ENSMUSG00000022026	Olfm4	olfactomedin 4
chr5	130196147	130196647	501	*	7.07082	7.85691	6.11925	1.63873	5.56358e-14	3.10939e-13	Intron (ENSMUST00000119797.7/56715, intron 3 of 8)	5	130187220	130191321	4102	1	56715	ENSMUST00000143727.1	8927	ENSMUSG00000025340	Rabgef1	RAB guanine nucleotide exchange factor (GEF) 1
chr4	40757669	40758169	501	*	8.24118	8.86804	7.59101	1.25003	5.62961e-14	3.14575e-13	Promoter (<=1kb)	4	40736542	40757923	21382	2	74255	ENSMUST00000030117.4	0	ENSMUSG00000028409	Smu1	smu-1 suppressor of mec-8 and unc-52 homolog (C. elegans)
chr12	3928827	3929327	501	*	5.19174	2.1163	5.85857	-3.6216	5.64183e-14	3.15204e-13	Distal Intergenic	12	3906816	3908547	1732	1	13435	ENSMUST00000172913.1	22011	ENSMUSG00000020661	Dnmt3a	DNA methyltransferase 3A
chr4	82506267	82506767	501	*	7.23739	6.16326	7.67038	-1.45884	5.67236e-14	3.16855e-13	Promoter (<=1kb)	4	82495984	82505779	9796	2	18028	ENSMUST00000135024.1	-488	ENSMUSG00000008575	Nfib	nuclear factor I/B
chr4	149219991	149220491	501	*	5.35601	3.26029	5.95122	-2.5764	5.71067e-14	3.18941e-13	Intron (ENSMUST00000060537.12/16561, intron 27 of 48)	4	149214972	149223518	8547	2	16561	ENSMUST00000133526.1	3027	ENSMUSG00000063077	Kif1b	kinesin family member 1B
chr11	33104819	33105319	501	*	5.37677	0	6.10406	-6.19521	5.75749e-14	3.21501e-13	Distal Intergenic	11	33117430	33146795	29366	2	14172	ENSMUST00000109363.7	41476	ENSMUSG00000057967	Fgf18	fibroblast growth factor 18
chr9	92250355	92250855	501	*	5.40522	0	6.13228	-6.20217	5.76697e-14	3.21966e-13	Promoter (<=1kb)	9	92250342	92271975	21634	1	22038	ENSMUST00000186364.1	13	ENSMUSG00000032369	Plscr1	phospholipid scramblase 1
chr10	119131948	119132448	501	*	6.03211	4.315	6.58192	-2.18273	5.76779e-14	3.21966e-13	Distal Intergenic	10	119092905	119103107	10203	1	73400	ENSMUST00000187551.1	39043	ENSMUSG00000100681	1700064J06Rik	RIKEN cDNA 1700064J06 gene
chr2	119896965	119897465	501	*	8.70685	9.34431	8.03938	1.26977	5.78457e-14	3.22847e-13	Promoter (<=1kb)	2	119897228	119967749	70522	1	29808	ENSMUST00000046717.12	0	ENSMUSG00000033943	Mga	MAX gene associated
chr8	105854747	105855247	501	*	8.7466	9.34506	8.14117	1.1762	5.78561e-14	3.2285e-13	Promoter (<=1kb)	8	105855132	105856950	1819	1	59016	ENSMUST00000040445.8	0	ENSMUSG00000036442	Thap11	THAP domain containing 11
chr10	111957668	111958168	501	*	5.46169	3.51513	6.04059	-2.41911	5.79678e-14	3.23418e-13	Distal Intergenic	10	111972664	111988432	15769	1	52705	ENSMUST00000163048.7	-14496	ENSMUSG00000063334	Krr1	KRR1, small subunit (SSU) processome component, homolog (yeast)
chr5	130448990	130449490	501	*	5.45129	0	6.17866	-6.22992	5.80181e-14	3.23643e-13	Promoter (<=1kb)	5	130448801	130847412	398612	1	140904	ENSMUST00000111288.3	189	ENSMUSG00000060371	Caln1	calneuron 1
chr15	85811458	85811958	501	*	8.90986	9.56196	8.21795	1.30027	5.83746e-14	3.25577e-13	Promoter (<=1kb)	15	85806972	85811696	4725	2	72355	ENSMUST00000071876.12	0	ENSMUSG00000064284	Cdpf1	cysteine rich, DPF motif domain containing 1
chr14	72602846	72603346	501	*	5.8455	4.24039	6.37909	-2.05008	5.84836e-14	3.26128e-13	Promoter (<=1kb)	14	72539530	72602962	63433	2	319448	ENSMUST00000162825.7	0	ENSMUSG00000033487	Fndc3a	fibronectin type III domain containing 3A
chr7	139703397	139703897	501	*	6.69969	5.49703	7.16124	-1.60058	5.86728e-14	3.27127e-13	Distal Intergenic	7	139678270	139683817	5548	2	212124	ENSMUST00000138129.1	-19580	ENSMUSG00000049571	Cfap46	cilia and flagella associated protein 46
chr15	31453418	31453918	501	*	7.13684	5.50873	7.67388	-2.06044	5.93018e-14	3.30578e-13	Promoter (<=1kb)	15	31441211	31453737	12527	2	252967	ENSMUST00000110408.2	0	ENSMUSG00000022236	Ropn1l	ropporin 1-like
chr3	36000435	36000935	501	*	8.54974	9.2339	7.80189	1.37946	5.95626e-14	3.31975e-13	Promoter (<=1kb)	3	36000435	36025106	24672	1	654424	ENSMUST00000124469.1	0	ENSMUSG00000086392	Mccc1os	methylcrotonoyl-Coenzyme A carboxylase 1 (alpha), opposite strand
chr18	76929767	76930267	501	*	7.52898	8.23389	6.74302	1.42138	6.05418e-14	3.37375e-13	Promoter (<=1kb)	18	76930017	76941612	11596	1	66191	ENSMUST00000026487.5	0	ENSMUSG00000090000	Ier3ip1	immediate early response 3 interacting protein 1
chr18	68215342	68215842	501	*	6.89301	5.32723	7.42055	-2.01027	6.10329e-14	3.40054e-13	Intron (ENSMUST00000063775.4/52662, intron 3 of 5)	18	68228067	68268630	40564	1	52662	ENSMUST00000236987.1	-12225	ENSMUSG00000024544	Ldlrad4	low density lipoprotein receptor class A domain containing 4
chr3	7503183	7503683	501	*	7.60445	6.61617	8.01654	-1.36576	6.11208e-14	3.40465e-13	Promoter (<=1kb)	3	7503483	7553836	50354	1	67306	ENSMUST00000051064.8	0	ENSMUSG00000043542	Zc2hc1a	zinc finger, C2HC-type containing 1A
chr4	134401347	134401847	501	*	6.05645	4.55264	6.57407	-1.92366	6.11275e-14	3.40465e-13	Promoter (1-2kb)	4	134402912	134405075	2164	1	100163	ENSMUST00000132658.1	-1065	ENSMUSG00000037366	Pafah2	platelet-activating factor acetylhydrolase 2
chr5	137406588	137407088	501	*	6.00013	6.93309	4.65594	2.18697	6.11412e-14	3.40483e-13	Exon (ENSMUST00000164178.1/22635, exon 58 of 87)	5	137409581	137411581	2001	2	22635	ENSMUST00000150470.1	4493	ENSMUSG00000079173	Zan	zonadhesin
chr3	68543096	68543596	501	*	5.08069	0	5.80125	-5.56868	6.12274e-14	3.40905e-13	Intron (ENSMUST00000182006.3/100505386, intron 5 of 10)	3	68572245	68626464	54220	1	30953	ENSMUST00000170788.8	-28649	ENSMUSG00000027777	Schip1	schwannomin interacting protein 1
chr8	72365769	72366269	501	*	5.76531	3.96342	6.32649	-2.24356	6.15646e-14	3.42723e-13	Intron (ENSMUST00000163643.2/13859, intron 21 of 23)	8	72345967	72374314	28348	2	13859	ENSMUST00000212257.1	8045	ENSMUSG00000006276	Eps15l1	epidermal growth factor receptor pathway substrate 15-like 1
chr4	33924354	33924854	501	*	6.05863	0	6.79145	-7.22972	6.18449e-14	3.44225e-13	Promoter (<=1kb)	4	33924593	33935316	10724	1	12801	ENSMUST00000133462.1	0	ENSMUSG00000044288	Cnr1	cannabinoid receptor 1
chr4	116053601	116054101	501	*	7.67835	8.35469	6.94446	1.35813	6.19388e-14	3.44689e-13	Promoter (<=1kb)	4	116032842	116053876	21035	2	72181	ENSMUST00000030475.2	0	ENSMUSG00000028706	Nsun4	NOL1/NOP2/Sun domain family, member 4
chr12	83287041	83287541	501	*	5.80293	4.06397	6.35574	-2.17002	6.21707e-14	3.45921e-13	Intron (ENSMUST00000147469.7/70127, intron 5 of 8)	12	83260493	83294428	33936	2	70127	ENSMUST00000140327.7	6887	ENSMUSG00000021221	Dpf3	double PHD fingers 3
chr19	7064508	7065008	501	*	6.25393	4.61667	6.79232	-2.0732	6.22997e-14	3.46579e-13	Intron (ENSMUST00000040261.6/107227, intron 1 of 10)	19	7056810	7198057	141248	1	107227	ENSMUST00000040261.6	7698	ENSMUSG00000036278	Macrod1	mono-ADP ribosylhydrolase 1
chr5	72868201	72868701	501	*	7.37452	8.10191	6.54547	1.48403	6.25467e-14	3.47894e-13	Promoter (<=1kb)	5	72755716	72868444	112729	2	21682	ENSMUST00000071944.12	0	ENSMUSG00000029217	Tec	tec protein tyrosine kinase
chr5	35147920	35148420	501	*	5.55356	2.80204	6.20219	-3.27649	6.25813e-14	3.48027e-13	Distal Intergenic	5	35091501	35105766	14266	2	16976	ENSMUST00000030986.14	-42154	ENSMUSG00000029103	Lrpap1	low density lipoprotein receptor-related protein associated protein 1
chr8	105305398	105305898	501	*	6.78127	5.59006	7.2404	-1.57989	6.26407e-14	3.48298e-13	Promoter (<=1kb)	8	105305601	105309977	4377	1	234683	ENSMUST00000212046.1	0	ENSMUSG00000014791	Elmo3	engulfment and cell motility 3
chr17	15208211	15208711	501	*	6.2611	4.74171	6.78126	-1.96019	6.31701e-14	3.51182e-13	Distal Intergenic	17	15231585	15240783	9199	2	328747	ENSMUST00000181658.1	32072	ENSMUSG00000097624	Gm5091	predicted gene 5091
chr4	13784744	13785244	501	*	5.36317	0	6.09015	-6.17785	6.31993e-14	3.51284e-13	Promoter (<=1kb)	4	13784782	13891117	106336	1	12395	ENSMUST00000098256.3	0	ENSMUSG00000006586	Runx1t1	RUNX1 translocation partner 1
chr2	153305065	153305565	501	*	6.41029	7.25067	5.33015	1.84179	6.49675e-14	3.61051e-13	Intron (ENSMUST00000028977.6/16569, intron 1 of 8)	2	153291413	153333390	41978	1	16569	ENSMUST00000028977.6	13652	ENSMUSG00000027475	Kif3b	kinesin family member 3B
chr18	60978285	60978785	501	*	7.07627	5.94653	7.522	-1.50557	6.51537e-14	3.62024e-13	Intron (ENSMUST00000102888.9/12322, intron 15 of 17)	18	60963600	60985697	22098	1	12322	ENSMUST00000039904.6	14685	ENSMUSG00000024617	Camk2a	calcium/calmodulin-dependent protein kinase II alpha
chr2	93976360	93976860	501	*	6.49895	5.04721	7.00783	-1.87337	6.51657e-14	3.62029e-13	Intron (ENSMUST00000183110.1/69113, intron 1 of 2)	2	93980034	93983575	3542	1	70852	ENSMUST00000028621.5	-3174	ENSMUSG00000027196	Alkbh3os1	alkB homolog 3, opposite strand 1
chr4	123717981	123718481	501	*	7.7102	8.37368	6.99883	1.33393	6.54648e-14	3.63629e-13	Promoter (<=1kb)	4	123712710	123718186	5477	2	595136	ENSMUST00000106206.7	0	ENSMUSG00000028648	Ndufs5	NADH:ubiquinone oxidoreductase core subunit S5
chr4	11735471	11735971	501	*	4.80606	0.94766	5.50268	-4.43752	6.5572e-14	3.64163e-13	Distal Intergenic	4	11758147	11817895	59749	1	12557	ENSMUST00000029871.11	-22176	ENSMUSG00000028217	Cdh17	cadherin 17
chr8	122676980	122677480	501	*	6.1407	4.58641	6.66644	-1.97817	6.69686e-14	3.71855e-13	Promoter (<=1kb)	8	122629463	122678072	48610	2	12398	ENSMUST00000006525.13	592	ENSMUSG00000006362	Cbfa2t3	CBFA2/RUNX1 translocation partner 3
chr15	97797941	97798441	501	*	5.52762	3.58734	6.10579	-2.41892	6.70225e-14	3.72091e-13	3' UTR	15	97792687	97794445	1759	2	56233	ENSMUST00000151334.1	-3496	ENSMUSG00000022475	Hdac7	histone deacetylase 7
chr11	113766135	113766635	501	*	5.37645	0	6.1033	-6.17754	6.72258e-14	3.73156e-13	Distal Intergenic	11	113726852	113751881	25030	2	56699	ENSMUST00000053536.4	-14254	ENSMUSG00000041598	Cdc42ep4	CDC42 effector protein 4
chr3	146852076	146852576	501	*	7.27453	6.11081	7.72775	-1.55728	6.72588e-14	3.73276e-13	Promoter (<=1kb)	3	146852367	146940256	87890	1	70892	ENSMUST00000038090.11	0	ENSMUSG00000036745	Ttll7	tubulin tyrosine ligase-like family, member 7
chr18	84764309	84764809	501	*	5.4752	0	6.20313	-6.25895	6.72843e-14	3.73354e-13	Distal Intergenic	18	84744067	84754251	10185	1	102641800	ENSMUST00000236805.1	20242	ENSMUSG00000118075	Gm38576	predicted gene, 38576
chr2	33543409	33543909	501	*	5.54369	3.57613	6.125	-2.42917	6.75255e-14	3.74629e-13	Distal Intergenic	2	33454888	33468559	13672	2	71834	ENSMUST00000126442.1	-74850	ENSMUSG00000026788	Zbtb43	zinc finger and BTB domain containing 43
chrX	12225286	12225786	501	*	5.56583	3.40815	6.16729	-2.64361	6.80589e-14	3.77524e-13	Distal Intergenic	20	12036743	12160355	123613	2	71458	ENSMUST00000043441.12	-64931	ENSMUSG00000040363	Bcor	BCL6 interacting corepressor
chr1	181545340	181545840	501	*	5.46378	3.24386	6.07123	-2.70158	6.84401e-14	3.79574e-13	Distal Intergenic	1	181509633	181511451	1819	2	403180	ENSMUST00000058825.4	-33889	ENSMUSG00000050625	Ccdc121rt1	coiled-coil domain containing 121, retrogene 1
chr11	76446225	76446725	501	*	7.13563	7.85209	6.32781	1.46404	6.8608e-14	3.8044e-13	Intron (ENSMUST00000094012.10/109934, intron 15 of 21)	11	76423048	76437220	14173	2	109934	ENSMUST00000131059.1	-9005	ENSMUSG00000017631	Abr	active BCR-related gene
chr6	56362158	56362658	501	*	5.41881	0	6.14575	-6.20885	6.86935e-14	3.8085e-13	Promoter (<=1kb)	6	56069804	56362392	292589	2	18575	ENSMUST00000044505.13	0	ENSMUSG00000004347	Pde1c	phosphodiesterase 1C
chr7	13397797	13398297	501	*	4.80974	0.959205	5.50613	-4.43732	6.87297e-14	3.80981e-13	Promoter (<=1kb)	7	13398132	13408887	10756	1	29865	ENSMUST00000005791.13	0	ENSMUSG00000005649	Cabp5	calcium binding protein 5
chr11	84539949	84540449	501	*	5.42602	3.33278	6.02098	-2.61117	6.87406e-14	3.80981e-13	Distal Intergenic	11	84525684	84535830	10147	1	78365	ENSMUST00000128121.1	14265	ENSMUSG00000087211	Lhx1os	LIM homeobox 1, opposite strand
chr17	29339978	29340478	501	*	6.01398	4.27875	6.56629	-2.16021	6.97278e-14	3.86387e-13	Promoter (<=1kb)	17	29335580	29340453	4874	2	56462	ENSMUST00000151739.2	0	ENSMUSG00000024012	Mtch1	mitochondrial carrier 1
chr4	65125922	65126422	501	*	5.36661	0	6.09318	-6.18284	7.05954e-14	3.91128e-13	Promoter (1-2kb)	4	65124174	65357509	233336	1	18491	ENSMUST00000084501.3	1748	ENSMUSG00000028370	Pappa	pregnancy-associated plasma protein A
chr2	69861331	69861831	501	*	7.86167	8.53891	7.12618	1.35424	7.0724e-14	3.91774e-13	Promoter (<=1kb)	2	69861562	69871786	10225	1	20823	ENSMUST00000090852.10	0	ENSMUSG00000068882	Ssb	small RNA binding exonuclease protection factor La
chr13	38151249	38151749	501	*	4.99049	2.24857	5.6385	-3.27342	7.12359e-14	3.94543e-13	Promoter (<=1kb)	13	38151294	38198577	47284	1	109620	ENSMUST00000124830.2	0	ENSMUSG00000054889	Dsp	desmoplakin
chr5	113310546	113311046	501	*	7.19111	6.17781	7.60945	-1.38739	7.13745e-14	3.95243e-13	Promoter (<=1kb)	5	113243220	113310786	67567	2	52850	ENSMUST00000048112.12	0	ENSMUSG00000042216	Sgsm1	small G protein signaling modulator 1
chr16	32099542	32100042	501	*	8.22972	8.87833	7.54368	1.2909	7.27178e-14	4.02614e-13	Promoter (<=1kb)	16	32099800	32108069	8270	1	66994	ENSMUST00000115168.8	0	ENSMUSG00000035790	Cep19	centrosomal protein 19
chr5	125480786	125481286	501	*	7.0593	7.78928	6.22517	1.51331	7.33359e-14	4.05967e-13	Intron (ENSMUST00000031445.4/78894, intron 1 of 17)	5	125475814	125517410	41597	1	78894	ENSMUST00000031445.4	4972	ENSMUSG00000029482	Aacs	acetoacetyl-CoA synthetase
chr11	118524926	118525426	501	*	6.0628	4.58913	6.5754	-1.89349	7.36957e-14	4.0789e-13	Intron (ENSMUST00000117731.7/52897, intron 3 of 13)	11	118496500	118507353	10854	2	52897	ENSMUST00000154746.7	-17573	ENSMUSG00000025576	Rbfox3	RNA binding protein, fox-1 homolog (C. elegans) 3
chr2	138278193	138278693	501	*	5.63932	3.86446	6.19695	-2.22613	7.3943e-14	4.09189e-13	Promoter (<=1kb)	2	138278493	138287422	8930	1	228662	ENSMUST00000075410.4	0	ENSMUSG00000062098	Btbd3	BTB domain containing 3
chr4	127179894	127180394	501	*	4.90789	0.229631	5.62214	-5.15009	7.39772e-14	4.09309e-13	Intron (ENSMUST00000046659.13/242667, intron 1 of 11)	4	127172880	127237022	64143	1	242667	ENSMUST00000106094.8	7014	ENSMUSG00000042388	Dlgap3	DLG associated protein 3
chr3	86701173	86701673	501	*	5.3116	3.05861	5.92212	-2.74238	7.40709e-14	4.09757e-13	Intron (ENSMUST00000192145.5/80877, intron 47 of 50)	3	86787241	86792315	5075	2	70762	ENSMUST00000192260.1	90642	ENSMUSG00000028078	Dclk2	doublecortin-like kinase 2
chr10	81364576	81365076	501	*	6.37097	4.71148	6.91261	-2.09277	7.46723e-14	4.13014e-13	Promoter (<=1kb)	10	81363067	81364854	1788	2	432479	ENSMUST00000131736.7	0	ENSMUSG00000020234	Tektip1	tektin bundle interacting protein 1
chr10	43516961	43517461	501	*	5.40124	3.1163	6.01465	-2.80901	7.52989e-14	4.16409e-13	Distal Intergenic	10	43525159	43525843	685	2	67851	ENSMUST00000152926.1	8382	ENSMUSG00000019797	Mtres1	mitochondrial transcription rescue factor 1
chr3	105648995	105649495	501	*	5.45683	3.38265	6.0498	-2.57176	7.59388e-14	4.19809e-13	Intron (ENSMUST00000098761.9/56543, intron 2 of 6)	3	105681489	105687444	5956	2	53975	ENSMUST00000132008.1	37949	ENSMUSG00000027905	Ddx20	DEAD box helicase 20
chr7	44952669	44953169	501	*	6.66923	5.46263	7.13161	-1.60321	7.59392e-14	4.19809e-13	Promoter (1-2kb)	7	44954314	44958028	3715	1	22116	ENSMUST00000208475.1	-1145	ENSMUSG00000059891	Tsks	testis-specific serine kinase substrate
chr7	135485647	135486147	501	*	5.35101	0	6.07813	-6.17927	7.60583e-14	4.20395e-13	Exon (ENSMUST00000209224.1/ENSMUST00000209224.1, exon 1 of 4)	7	135511466	135528654	17189	2	212070	ENSMUST00000053716.7	42507	ENSMUSG00000050866	Clrn3	clarin 3
chr3	53657259	53657759	501	*	5.05354	0	5.77352	-5.55153	7.61388e-14	4.20769e-13	Promoter (<=1kb)	3	53513938	53657355	143418	2	242022	ENSMUST00000091137.5	0	ENSMUSG00000037016	Frem2	Fras1 related extracellular matrix protein 2
chr6	90369269	90369769	501	*	7.99381	8.60793	7.36397	1.20994	7.66549e-14	4.2355e-13	Promoter (<=1kb)	6	90369492	90385084	15593	1	80292	ENSMUST00000113539.7	0	ENSMUSG00000034430	Zxdc	ZXD family zinc finger C
chr4	6427330	6427830	501	*	5.62016	3.61485	6.20572	-2.46168	7.69033e-14	4.2485e-13	Intron (ENSMUST00000029910.11/18201, intron 10 of 30)	4	6409019	6423988	14970	2	18201	ENSMUST00000156078.1	-3342	ENSMUSG00000028245	Nsmaf	neutral sphingomyelinase (N-SMase) activation associated factor
chr1	42914974	42915474	501	*	5.29769	3.07727	5.90518	-2.72463	7.73125e-14	4.27038e-13	Distal Intergenic	1	42903057	42905683	2627	1	69527	ENSMUST00000202358.1	11917	ENSMUSG00000060679	Mrps9	mitochondrial ribosomal protein S9
chr12	3981315	3981815	501	*	6.38104	4.80204	6.91063	-2.01769	7.79155e-14	4.30296e-13	Promoter (<=1kb)	12	3978008	3981848	3841	2	668212	ENSMUST00000219797.1	33	ENSMUSG00000020658	Efr3b	EFR3 homolog B
chr9	122902955	122903455	501	*	8.04329	8.74653	7.26047	1.42209	7.80804e-14	4.31134e-13	Promoter (<=1kb)	9	122903246	122914154	10909	1	666257	ENSMUST00000214957.1	0	ENSMUSG00000111063	Zfp660	zinc finger protein 660
chr13	83736016	83736516	501	*	6.39269	4.73925	6.93345	-2.11674	7.83207e-14	4.32387e-13	Promoter (2-3kb)	13	83738814	83738885	72	1	723967	ENSMUST00000083490.2	-2298	ENSMUSG00000065424	Mir9-2	microRNA 9-2
chrX	83855073	83855573	501	*	5.44807	6.521	3.52774	2.95892	7.87153e-14	4.34492e-13	Promoter (<=1kb)	20	83855407	83887137	31731	1	13405	ENSMUST00000141778.1	0	ENSMUSG00000045103	Dmd	dystrophin, muscular dystrophy
chr7	75370878	75371378	501	*	5.85606	4.17292	6.4011	-2.12854	7.87347e-14	4.34526e-13	Distal Intergenic	7	75114894	75309262	194369	2	64176	ENSMUST00000165175.7	-61616	ENSMUSG00000053025	Sv2b	synaptic vesicle glycoprotein 2b
chr11	53769675	53770175	501	*	6.01723	4.52001	6.53376	-1.9218	8.00535e-14	4.4173e-13	Promoter (<=1kb)	11	53770014	53777323	7310	1	16362	ENSMUST00000108920.8	0	ENSMUSG00000018899	Irf1	interferon regulatory factor 1
chr18	6241276	6241776	501	*	8.28641	8.93143	7.6064	1.27434	8.03633e-14	4.43364e-13	Promoter (<=1kb)	18	6201002	6241523	40522	2	16573	ENSMUST00000025083.13	0	ENSMUSG00000006740	Kif5b	kinesin family member 5B
chr16	92581068	92581568	501	*	6.10047	7.00626	4.84072	2.12633	8.08455e-14	4.45928e-13	Distal Intergenic	16	92498134	92541243	43110	1	209195	ENSMUST00000023670.3	82934	ENSMUSG00000022949	Clic6	chloride intracellular channel 6
chr11	115209870	115210370	501	*	5.41403	3.04242	6.03494	-2.86448	8.08554e-14	4.45928e-13	Intron (ENSMUST00000061450.6/320534, intron 8 of 9)	11	115184795	115187859	3065	2	66176	ENSMUST00000127419.7	-22011	ENSMUSG00000015542	Nat9	N-acetyltransferase 9 (GCN5-related, putative)
chr13	63572656	63573156	501	*	6.08768	4.16305	6.66402	-2.41021	8.14611e-14	4.49193e-13	Promoter (<=1kb)	13	63508329	63573460	65132	2	19206	ENSMUST00000194663.5	304	ENSMUSG00000021466	Ptch1	patched 1
chr13	99410343	99410843	501	*	7.93614	8.69761	7.03787	1.57987	8.1673e-14	4.50285e-13	Promoter (1-2kb)	13	99396924	99412621	15698	2	320893	ENSMUST00000180491.1	1778	NA	6430562O15Rik	RIKEN cDNA 6430562O15 gene
chr10	60062843	60063343	501	*	6.51479	7.33881	5.47514	1.76907	8.23238e-14	4.53796e-13	Intron (ENSMUST00000050516.13/69090, intron 8 of 10)	10	60106219	60127338	21120	1	94214	ENSMUST00000138976.2	-42876	ENSMUSG00000058297	Spock2	sparc/osteonectin, cwcv and kazal-like domains proteoglycan 2
chr2	152343820	152344320	501	*	8.14034	8.82721	7.38759	1.37355	8.25087e-14	4.54712e-13	Promoter (<=1kb)	2	152337422	152344032	6611	2	228775	ENSMUST00000040312.6	0	ENSMUSG00000032715	Trib3	tribbles pseudokinase 3
chr2	157367383	157367883	501	*	7.67253	8.36093	6.91702	1.37829	8.25177e-14	4.54712e-13	Promoter (<=1kb)	2	157367594	157396763	29170	1	69161	ENSMUST00000081202.5	0	ENSMUSG00000063019	Manbal	mannosidase, beta A, lysosomal-like
chr12	35182633	35183133	501	*	5.29959	3.14674	5.90058	-2.6448	8.2595e-14	4.5506e-13	Distal Intergenic	12	35194811	35194897	87	2	751520	ENSMUST00000102298.1	11764	ENSMUSG00000076253	Mir680-3	microRNA 680-3
chr8	120520939	120521439	501	*	7.53578	6.29413	8.00539	-1.65486	8.27172e-14	4.55657e-13	Exon (ENSMUST00000182423.1/ENSMUST00000182423.1, exon 1 of 1)	8	120535857	120579480	43624	1	382034	ENSMUST00000120493.7	-14418	ENSMUSG00000031822	Gse1	genetic suppressor element 1, coiled-coil protein
chr17	31277152	31277652	501	*	5.94915	4.13406	6.51202	-2.24957	8.32655e-14	4.586e-13	Promoter (<=1kb)	17	31255019	31277383	22365	2	22092	ENSMUST00000024832.8	0	ENSMUSG00000024033	Rsph1	radial spoke head 1 homolog (Chlamydomonas)
chr4	106678708	106679208	501	*	7.80497	8.4571	7.11299	1.29883	8.34838e-14	4.59724e-13	Promoter (<=1kb)	4	106662256	106678944	16689	2	72354	ENSMUST00000026480.12	0	ENSMUSG00000025413	Ttc4	tetratricopeptide repeat domain 4
chr19	61084450	61084950	501	*	5.60874	3.79239	6.17178	-2.25946	8.36259e-14	4.60429e-13	Intron (ENSMUST00000003313.9/14773, intron 12 of 15)	19	61127003	61127564	562	2	414758	ENSMUST00000148569.3	42614	ENSMUSG00000074733	Zfp950	zinc finger protein 950
chr18	35919739	35920239	501	*	8.9697	7.69757	9.44545	-1.68043	8.42285e-14	4.63669e-13	Distal Intergenic	18	35964830	36014712	49883	1	74002	ENSMUST00000115716.8	-44591	ENSMUSG00000024347	Psd2	pleckstrin and Sec7 domain containing 2
chr5	149440012	149440512	501	*	7.65787	4.24276	8.33969	-3.97877	8.42513e-14	4.63716e-13	Promoter (<=1kb)	5	149439719	149470532	30814	1	75860	ENSMUST00000201610.1	293	ENSMUSG00000029660	Tex26	testis expressed 26
chr11	29735248	29735748	501	*	6.08774	7.03352	4.70132	2.17043	8.45136e-14	4.65081e-13	Promoter (<=1kb)	11	29736400	29742347	5948	1	68585	ENSMUST00000125735.7	-652	ENSMUSG00000020458	Rtn4	reticulon 4
chr17	35178471	35178971	501	*	5.72054	3.89323	6.28497	-2.26616	8.46824e-14	4.65932e-13	Promoter (2-3kb)	17	35170996	35176068	5073	2	11629	ENSMUST00000172679.1	-2403	ENSMUSG00000024397	Aif1	allograft inflammatory factor 1
chr15	85653326	85653826	501	*	5.97868	4.15295	6.54291	-2.26683	8.48855e-14	4.6697e-13	Promoter (<=1kb)	15	85653616	85707524	53909	1	102800312	ENSMUST00000230913.1	0	ENSMUSG00000116305	Lncppara	long noncoding RNA near Ppara
chr11	102466997	102467497	501	*	7.14381	6.09818	7.57003	-1.42371	8.50887e-14	4.68009e-13	Promoter (<=1kb)	11	102456472	102467199	10728	2	16399	ENSMUST00000149519.7	0	ENSMUSG00000034664	Itga2b	integrin alpha 2b
chr11	103810051	103810551	501	*	7.12068	6.00902	7.56233	-1.50854	8.51648e-14	4.68349e-13	Intron (ENSMUST00000000127.5/22415, intron 2 of 4)	11	103822934	103824100	1167	2	18195	ENSMUST00000040443.10	13549	ENSMUSG00000034187	Nsf	N-ethylmaleimide sensitive fusion protein
chr8	61403146	61403646	501	*	4.92829	0.248572	5.64256	-5.14442	8.52741e-14	4.68871e-13	Distal Intergenic	8	61361589	61364588	3000	1	59009	ENSMUST00000210210.1	41557	ENSMUSG00000031642	Sh3rf1	SH3 domain containing ring finger 1
chr16	17722667	17723167	501	*	7.48084	8.16242	6.73762	1.37789	8.60248e-14	4.72919e-13	Promoter (<=1kb)	16	17651208	17722900	71693	2	94112	ENSMUST00000232645.1	0	ENSMUSG00000012114	Med15	mediator complex subunit 15
chr15	36210270	36210770	501	*	6.43366	5.13855	6.91392	-1.7074	8.76484e-14	4.81763e-13	Promoter (<=1kb)	15	36210462	36235610	25149	1	26942	ENSMUST00000227582.1	0	ENSMUSG00000037617	Spag1	sperm associated antigen 1
chr12	100159391	100159891	501	*	8.54047	9.21843	7.80371	1.36033	8.81777e-14	4.84591e-13	Promoter (<=1kb)	12	100125452	100159648	34197	2	217827	ENSMUST00000021596.8	0	ENSMUSG00000021179	Nrde2	nrde-2 necessary for RNA interference, domain containing
chrX	151343743	151344243	501	*	8.17966	8.7947	7.54836	1.20433	8.82024e-14	4.84645e-13	Promoter (<=1kb)	20	151344175	151471842	127668	1	207375	ENSMUST00000073364.5	0	ENSMUSG00000025262	Fam120c	family with sequence similarity 120, member C
chr11	97994526	97995026	501	*	6.08852	4.53063	6.61482	-1.96895	8.85467e-14	4.86455e-13	Promoter (<=1kb)	11	97993836	97995929	2094	2	217151	ENSMUST00000107563.1	903	ENSMUSG00000038352	Arl5c	ADP-ribosylation factor-like 5C
chr16	36955100	36955600	501	*	6.22807	7.09425	5.08069	1.94022	8.90386e-14	4.89075e-13	Promoter (<=1kb)	16	36954751	36956633	1883	1	15163	ENSMUST00000163755.1	349	ENSMUSG00000022831	Hcls1	hematopoietic cell specific Lyn substrate 1
chr5	100178025	100178525	501	*	5.6055	3.75821	6.17245	-2.29853	8.91028e-14	4.89345e-13	Distal Intergenic	5	100077872	100159808	81937	2	231503	ENSMUST00000063192.14	-18217	ENSMUSG00000050640	Tmem150c	transmembrane protein 150C
chr19	58943368	58943868	501	*	8.70349	9.43219	7.87188	1.4932	8.94429e-14	4.91131e-13	Promoter (<=1kb)	19	58943425	58971419	27995	1	226265	ENSMUST00000054280.9	0	ENSMUSG00000048029	Eno4	enolase 4
chr2	35979583	35980083	501	*	8.02747	8.64483	7.3925	1.21613	8.95221e-14	4.91483e-13	Promoter (<=1kb)	2	35751241	35979624	228384	2	74410	ENSMUST00000028248.10	0	ENSMUSG00000026885	Ttll11	tubulin tyrosine ligase-like family, member 11
chr1	107481459	107481959	501	*	5.03379	0	5.75381	-5.53167	8.96829e-14	4.92283e-13	Distal Intergenic	1	107511423	107525598	14176	1	18788	ENSMUST00000009356.10	-29464	ENSMUSG00000062345	Serpinb2	serine (or cysteine) peptidase inhibitor, clade B, member 2
chr2	10372268	10372768	501	*	5.05159	0	5.77208	-5.55206	9.00195e-14	4.94047e-13	Promoter (<=1kb)	2	10372436	10439137	66702	1	353282	ENSMUST00000114864.8	0	ENSMUSG00000061186	Sfmbt2	Scm-like with four mbt domains 2
chr4	130861545	130862045	501	*	7.3396	6.05631	7.81755	-1.6925	9.07078e-14	4.97741e-13	Distal Intergenic	4	130816845	130822250	5406	1	20970	ENSMUST00000140623.1	44700	ENSMUSG00000025743	Sdc3	syndecan 3
chr9	82547766	82548266	501	*	4.89648	0.267268	5.60994	-5.12669	9.07817e-14	4.98063e-13	Distal Intergenic	9	82829540	82847687	18148	1	65099	ENSMUST00000113245.8	-281274	ENSMUSG00000032251	Irak1bp1	interleukin-1 receptor-associated kinase 1 binding protein 1
chr2	135871826	135872326	501	*	7.54409	8.29618	6.66535	1.5479	9.08938e-14	4.98594e-13	Intron (ENSMUST00000146018.7/18798, intron 2 of 2)	2	135887694	135939306	51613	1	18798	ENSMUST00000127044.1	-15368	ENSMUSG00000039943	Plcb4	phospholipase C, beta 4
chr11	36045743	36046243	501	*	5.71058	3.74838	6.29128	-2.46416	9.1797e-14	5.03464e-13	Intron (ENSMUST00000102801.7/23964, intron 25 of 30)	11	35838400	35980527	142128	2	211652	ENSMUST00000018993.6	-65216	ENSMUSG00000018849	Wwc1	WW, C2 and coiled-coil domain containing 1
chr4	105475003	105475503	501	*	5.40614	0	6.13321	-6.18612	9.23485e-14	5.06403e-13	Distal Intergenic	4	105157347	105232764	75418	1	67916	ENSMUST00000064139.7	317656	ENSMUSG00000028517	Plpp3	phospholipid phosphatase 3
chr5	143328974	143329474	501	*	6.86333	7.61356	5.98843	1.57911	9.23656e-14	5.06412e-13	Promoter (<=1kb)	5	143329247	143332704	3458	1	67672	ENSMUST00000160231.1	0	NA	0610040B10Rik	RIKEN cDNA 0610040B10 gene
chr10	26695130	26695630	501	*	5.0491	0	5.76984	-5.54702	9.31032e-14	5.1037e-13	Exon (ENSMUST00000218733.1/ENSMUST00000218733.1, exon 1 of 2)	10	26673601	26674612	1012	2	667572	ENSMUST00000183230.1	-20518	ENSMUSG00000098179	Gm8709	glyceraldehyde-3-phosphate dehydrogenase pseudogene
chrX	105120957	105121457	501	*	6.36717	5.02623	6.85619	-1.74475	9.43062e-14	5.16878e-13	Promoter (<=1kb)	20	105120378	105123927	3550	1	107528	ENSMUST00000033578.6	579	ENSMUSG00000031227	Magee1	MAGE family member E1
chr18	42863744	42864244	501	*	6.35923	7.1972	5.28514	1.84088	9.46494e-14	5.18672e-13	Intron (ENSMUST00000136118.7/72930, intron 1 of 8)	18	42758468	42898815	140348	2	72930	ENSMUST00000155262.1	34571	ENSMUSG00000024500	Ppp2r2b	protein phosphatase 2, regulatory subunit B, beta
chr8	119910737	119911237	501	*	8.86711	9.60738	8.01246	1.52667	9.48153e-14	5.19494e-13	Promoter (<=1kb)	8	119910841	124345722	4434882	1	108148	ENSMUST00000127664.1	0	ENSMUSG00000089704	Galnt2	polypeptide N-acetylgalactosaminyltransferase 2
chr3	89449506	89450006	501	*	5.84043	4.10725	6.39245	-2.1637	9.523e-14	5.21678e-13	3' UTR	3	89454541	89469009	14469	1	68603	ENSMUST00000198440.4	-4535	ENSMUSG00000027952	Pmvk	phosphomevalonate kinase
chr5	117240911	117241411	501	*	5.77836	3.9902	6.33774	-2.2491	9.56359e-14	5.23814e-13	Promoter (<=1kb)	5	117240460	117273867	33408	1	330177	ENSMUST00000111975.2	451	ENSMUSG00000061288	Taok3	TAO kinase 3
chr13	21530860	21531360	501	*	7.55779	8.24342	6.80728	1.39807	9.58483e-14	5.24889e-13	Promoter (<=1kb)	13	21513222	21531120	17899	2	93681	ENSMUST00000045228.11	0	ENSMUSG00000063894	Zkscan8	zinc finger with KRAB and SCAN domains 8
chr18	61350299	61350799	501	*	6.18843	4.58262	6.72212	-2.04609	9.61848e-14	5.26643e-13	Intron (ENSMUST00000075299.12/170826, intron 1 of 11)	18	61397835	61397900	66	2	723889	ENSMUST00000198300.1	47101	ENSMUSG00000105200	Mir378a	microRNA 378a
chr13	55171699	55172199	501	*	6.05753	4.48363	6.58634	-1.98734	9.6258e-14	5.26955e-13	Distal Intergenic	13	55156117	55156904	788	1	14186	ENSMUST00000162167.1	15582	ENSMUSG00000005320	Fgfr4	fibroblast growth factor receptor 4
chr9	72925330	72925830	501	*	6.51315	5.1347	7.0091	-1.79562	9.66449e-14	5.28985e-13	Promoter (<=1kb)	9	72925645	72952181	26537	1	72135	ENSMUST00000038489.5	0	ENSMUSG00000034910	Pygo1	pygopus 1
chr15	78320757	78321257	501	*	5.3935	3.39758	5.97801	-2.47916	9.69494e-14	5.30562e-13	Distal Intergenic	15	78325752	78351001	25250	1	12983	ENSMUST00000230264.2	-4495	ENSMUSG00000071713	Csf2rb	colony stimulating factor 2 receptor, beta, low-affinity (granulocyte-macrophage)
chr17	48274810	48275310	501	*	6.41863	7.24596	5.37092	1.78932	9.75163e-14	5.33575e-13	Promoter (2-3kb)	17	48272439	48274512	2074	1	224840	ENSMUST00000153131.1	2371	ENSMUSG00000051682	Treml4	triggering receptor expressed on myeloid cells-like 4
chr2	155692147	155692647	501	*	8.51418	9.19197	7.77772	1.37205	9.80884e-14	5.36616e-13	Promoter (<=1kb)	2	155634271	155692384	58114	2	56407	ENSMUST00000041059.11	0	ENSMUSG00000038324	Trpc4ap	transient receptor potential cation channel, subfamily C, member 4 associated protein
chr15	78942626	78943126	501	*	7.22666	6.19703	7.64901	-1.40489	9.83949e-14	5.38202e-13	3' UTR	15	78947724	78968842	21119	1	110253	ENSMUST00000140228.7	-4598	ENSMUSG00000033088	Triobp	TRIO and F-actin binding protein
chr2	32961420	32961920	501	*	8.15168	8.75994	7.53106	1.19407	9.85167e-14	5.38778e-13	Promoter (<=1kb)	2	32925220	32961614	36395	2	227738	ENSMUST00000113200.7	0	ENSMUSG00000026792	Lrsam1	leucine rich repeat and sterile alpha motif containing 1
chr13	52469728	52470228	501	*	5.98886	0	6.72162	-7.16635	9.85802e-14	5.39035e-13	Distal Intergenic	13	52504380	52531279	26900	2	68203	ENSMUST00000057442.7	61051	ENSMUSG00000047842	Diras2	DIRAS family, GTP-binding RAS-like 2
chr4	151786849	151787349	501	*	7.41148	8.08986	6.67398	1.36902	9.87244e-14	5.39733e-13	Intron (ENSMUST00000169423.8/100072, intron 3 of 24)	4	151470176	151861650	391475	2	100072	ENSMUST00000155685.7	74301	ENSMUSG00000014592	Camta1	calmodulin binding transcription activator 1
chr11	60454301	60454801	501	*	7.86747	8.508	7.19492	1.26659	9.92762e-14	5.42659e-13	Promoter (<=1kb)	11	60454591	60461853	7263	1	13495	ENSMUST00000138713.7	0	ENSMUSG00000020537	Drg2	developmentally regulated GTP binding protein 2
chr18	16675123	16675623	501	*	5.61575	3.69782	6.1913	-2.40821	1.00163e-13	5.47416e-13	Intron (ENSMUST00000025166.13/12558, intron 2 of 15)	18	16589023	16670069	81047	2	12558	ENSMUST00000115850.1	-5054	ENSMUSG00000024304	Cdh2	cadherin 2
chr2	102121645	102122145	501	*	6.16132	4.40702	6.71621	-2.21486	1.00556e-13	5.49472e-13	Intron (ENSMUST00000111222.1/241576, intron 1 of 5)	2	102111569	102138119	26551	2	241576	ENSMUST00000127888.1	15974	ENSMUSG00000048058	Ldlrad3	low density lipoprotein receptor class A domain containing 3
chr11	97029631	97030131	501	*	7.71026	8.39003	6.97027	1.3612	1.01728e-13	5.55779e-13	Promoter (<=1kb)	11	97029938	97033958	4021	1	217140	ENSMUST00000021249.10	0	ENSMUSG00000020877	Scrn2	secernin 2
chr13	107013563	107014063	501	*	6.74566	7.55984	5.7296	1.73746	1.02333e-13	5.58996e-13	Intron (ENSMUST00000022204.15/16563, intron 1 of 19)	13	106963757	107022027	58271	2	16563	ENSMUST00000117539.7	7964	ENSMUSG00000021693	Kif2a	kinesin family member 2A
chr10	59943037	59943537	501	*	6.32182	4.99166	6.80881	-1.7402	1.02518e-13	5.59908e-13	Distal Intergenic	10	59949669	59951834	2166	2	74747	ENSMUST00000020308.4	8297	ENSMUSG00000020108	Ddit4	DNA-damage-inducible transcript 4
chr7	30956779	30957279	501	*	7.89059	6.93782	8.29358	-1.32415	1.02954e-13	5.62199e-13	Promoter (<=1kb)	7	30945248	30956803	11556	2	22282	ENSMUST00000058860.13	0	ENSMUSG00000058239	Usf2	upstream transcription factor 2
chr11	117076507	117077007	501	*	7.68309	8.33697	6.98816	1.31858	1.03133e-13	5.63079e-13	Promoter (<=1kb)	11	117076802	117078954	2153	1	102465258	ENSMUST00000182811.1	0	ENSMUSG00000104740	Mir6516	microRNA 6516
chr6	99702292	99702792	501	*	5.48177	6.53499	3.66183	2.83839	1.03342e-13	5.64128e-13	Distal Intergenic	6	99692679	99695066	2388	1	14761	ENSMUST00000101122.2	9613	ENSMUSG00000072875	Gpr27	G protein-coupled receptor 27
chr14	64652229	64652729	501	*	8.2066	8.883	7.4726	1.35055	1.0363e-13	5.65606e-13	Promoter (<=1kb)	14	64652531	64806296	153766	1	16554	ENSMUST00000100473.4	0	ENSMUSG00000060012	Kif13b	kinesin family member 13B
chr11	12464523	12465023	501	*	5.38042	0	6.10774	-6.16976	1.04252e-13	5.68905e-13	Promoter (<=1kb)	11	12236608	12464804	228197	2	12808	ENSMUST00000172919.7	0	ENSMUSG00000020173	Cobl	cordon-bleu WH2 repeat
chr1	188154773	188155273	501	*	6.15085	7.02502	4.98176	1.9471	1.04612e-13	5.70752e-13	Intron (ENSMUST00000110939.7/26381, intron 6 of 7)	1	188262023	188357520	95498	1	22283	ENSMUST00000142189.7	-106750	ENSMUSG00000026609	Ush2a	usherin
chr9	71845077	71845577	501	*	7.0589	7.80639	6.18962	1.53582	1.04626e-13	5.70752e-13	3' UTR	9	71868224	71884711	16488	2	21406	ENSMUST00000183784.7	39134	ENSMUSG00000032228	Tcf12	transcription factor 12
chrX	152368726	152369226	501	*	6.98016	5.81906	7.43281	-1.56333	1.04991e-13	5.7265e-13	Promoter (<=1kb)	20	152369028	152403045	34018	1	75693	ENSMUST00000148651.7	0	ENSMUSG00000084885	3010001F23Rik	RIKEN cDNA 3010001F23 gene
chr1	180641083	180641583	501	*	7.6885	8.35766	6.96724	1.35029	1.05153e-13	5.73436e-13	Promoter (<=1kb)	1	180641150	180690687	49538	1	72568	ENSMUST00000192561.5	0	ENSMUSG00000058729	Lin9	lin-9 DREAM MuvB core complex component
chr7	144781185	144781685	501	*	5.52663	3.45755	6.11907	-2.52668	1.05759e-13	5.76643e-13	Distal Intergenic	7	144650503	144751974	101472	2	101772	ENSMUST00000155175.7	-29211	ENSMUSG00000031075	Ano1	anoctamin 1, calcium activated chloride channel
chr9	121277393	121277893	501	*	8.92092	9.57553	8.22475	1.3044	1.09019e-13	5.94319e-13	Promoter (<=1kb)	9	121102544	121277197	174654	2	209012	ENSMUST00000164336.7	-196	ENSMUSG00000040936	Ulk4	unc-51-like kinase 4
chr3	108017807	108018307	501	*	6.45905	4.93607	6.97979	-1.94998	1.09076e-13	5.94533e-13	Promoter (<=1kb)	3	108012255	108017973	5719	2	14862	ENSMUST00000004140.10	0	ENSMUSG00000058135	Gstm1	glutathione S-transferase, mu 1
chr17	78936855	78937355	501	*	7.99846	8.66503	7.28172	1.3425	1.09182e-13	5.95013e-13	Promoter (<=1kb)	17	78919006	78937066	18061	2	12607	ENSMUST00000024885.9	0	ENSMUSG00000024081	Cebpz	CCAAT/enhancer binding protein zeta
chr4	43478102	43478602	501	*	7.19241	7.92396	6.35518	1.50027	1.09356e-13	5.95861e-13	Distal Intergenic	4	43482187	43483222	1036	2	54390	ENSMUST00000123526.1	4620	ENSMUSG00000028460	Sit1	suppression inducing transmembrane adaptor 1
chr13	71458386	71458886	501	*	5.31477	0	6.04118	-6.12994	1.09746e-13	5.97885e-13	Distal Intergenic	13	71107089	71107209	121	1	100316804	ENSMUST00000116930.1	351297	ENSMUSG00000080580	Mir466f-4	microRNA 466f-4
chr11	117496780	117497280	501	*	5.4588	3.25092	6.06511	-2.67258	1.09987e-13	5.991e-13	Distal Intergenic	11	117484368	117489014	4647	1	432615	ENSMUST00000092394.3	12412	ENSMUSG00000069588	Gm11733	predicted gene 11733
chr5	30148100	30148600	501	*	7.55803	8.32917	6.63916	1.59067	1.11068e-13	6.04884e-13	Exon (ENSMUST00000199559.1/ENSMUST00000199559.1, exon 1 of 1)	5	30133235	30154962	21728	2	97212	ENSMUST00000130358.1	6362	ENSMUSG00000025745	Hadha	hydroxyacyl-CoA dehydrogenase trifunctional multienzyme complex subunit alpha
chr1	131031423	131031923	501	*	5.91149	6.83883	4.58529	2.15477	1.11793e-13	6.08732e-13	Distal Intergenic	1	131019845	131024974	5130	1	16153	ENSMUST00000016673.5	11578	ENSMUSG00000016529	Il10	interleukin 10
chr5	118939597	118940097	501	*	5.32356	0	6.05004	-6.1294	1.11925e-13	6.09348e-13	Distal Intergenic	5	118952339	118961261	8923	1	74627	ENSMUST00000202500.1	-12242	ENSMUSG00000107144	4930413E15Rik	RIKEN cDNA 4930413E15 gene
chr18	70420277	70420777	501	*	4.98735	1.87069	5.6562	-3.7076	1.12157e-13	6.10508e-13	Distal Intergenic	18	70452212	70464150	11939	2	269033	ENSMUST00000213066.1	43373	ENSMUSG00000044906	4930503L19Rik	RIKEN cDNA 4930503L19 gene
chr11	106865747	106866247	501	*	6.43849	7.29882	5.30675	1.86891	1.12903e-13	6.14467e-13	Intron (ENSMUST00000103067.9/66313, intron 3 of 17)	11	106830588	106839298	8711	2	66313	ENSMUST00000144027.1	-26449	ENSMUSG00000018363	Smurf2	SMAD specific E3 ubiquitin protein ligase 2
chr9	78006595	78007095	501	*	5.56899	3.69609	6.13911	-2.33074	1.13416e-13	6.17157e-13	Distal Intergenic	9	78051924	78065624	13701	1	14531	ENSMUST00000024104.8	-44829	ENSMUSG00000023333	Gcm1	glial cells missing homolog 1
chr8	70166650	70167150	501	*	6.79818	5.52775	7.27358	-1.6608	1.13505e-13	6.17536e-13	3' UTR	8	70172356	70180930	8575	1	234371	ENSMUST00000125755.7	-5206	ENSMUSG00000002342	Tmem161a	transmembrane protein 161A
chr2	152093101	152093601	501	*	5.66447	3.86753	6.225	-2.23333	1.14032e-13	6.20304e-13	Exon (ENSMUST00000064061.3/545474, exon 2 of 2)	2	152081529	152095802	14274	1	545474	ENSMUST00000064061.3	11572	ENSMUSG00000060257	Scrt2	scratch family zinc finger 2
chr7	4788922	4789422	501	*	6.43207	5.01046	6.93572	-1.84774	1.14095e-13	6.20543e-13	Promoter (<=1kb)	7	4785172	4789073	3902	2	664968	ENSMUST00000206315.1	0	ENSMUSG00000030431	Tmem238	transmembrane protein 238
chr4	137993121	137993621	501	*	9.09005	9.70099	8.46523	1.20251	1.15152e-13	6.26184e-13	Promoter (<=1kb)	4	137993456	138207079	213624	1	230861	ENSMUST00000084214.11	0	ENSMUSG00000028760	Eif4g3	eukaryotic translation initiation factor 4 gamma, 3
chr15	12577382	12577882	501	*	6.74502	7.56656	5.71137	1.78216	1.16534e-13	6.33598e-13	Intron (ENSMUST00000075317.11/68070, intron 1 of 23)	15	12359711	12592556	232846	2	68070	ENSMUST00000075317.11	14674	ENSMUSG00000022197	Pdzd2	PDZ domain containing 2
chr1	127496736	127497236	501	*	5.58621	3.44118	6.18643	-2.61237	1.17124e-13	6.36696e-13	Intron (ENSMUST00000027585.13/72160, intron 6 of 8)	1	127491361	127500344	8984	2	72160	ENSMUST00000160111.7	3108	ENSMUSG00000026347	Tmem163	transmembrane protein 163
chr11	119491057	119491557	501	*	8.95698	9.56525	8.33632	1.19164	1.17235e-13	6.37196e-13	Promoter (<=1kb)	11	119491347	119511423	20077	1	338371	ENSMUST00000106244.8	0	ENSMUSG00000039850	Endov	endonuclease V
chr6	136807962	136808462	501	*	8.23028	8.86378	7.56929	1.25364	1.17944e-13	6.40943e-13	Promoter (<=1kb)	6	136808244	136810074	1831	1	232440	ENSMUST00000074556.6	0	ENSMUSG00000060032	H2aj	H2J.A histone
chr3	58122657	58123157	501	*	5.62022	3.74671	6.19042	-2.33611	1.18052e-13	6.41419e-13	Intron (ENSMUST00000197200.1/ENSMUST00000197200.1, intron 1 of 1)	3	58141707	58163807	22101	2	67850	ENSMUST00000188418.1	40650	ENSMUSG00000100666	1700007F19Rik	RIKEN cDNA 1700007F19 gene
chr6	35177233	35177733	501	*	7.56039	8.25866	6.78681	1.44699	1.18754e-13	6.45127e-13	Promoter (<=1kb)	6	35177421	35247596	70176	1	70699	ENSMUST00000201374.3	0	ENSMUSG00000038759	Nup205	nucleoporin 205
chr12	111164456	111164956	501	*	7.4688	8.14083	6.74252	1.34392	1.19156e-13	6.47203e-13	Promoter (1-2kb)	12	111166370	111267153	100784	1	22031	ENSMUST00000117269.7	-1414	ENSMUSG00000021277	Traf3	TNF receptor-associated factor 3
chr2	13372093	13372593	501	*	5.02603	0	5.7465	-5.52857	1.19263e-13	6.47678e-13	Intron (ENSMUST00000091436.6/65969, intron 31 of 66)	2	13422029	13455627	33599	2	65969	ENSMUST00000195447.1	83034	ENSMUSG00000026726	Cubn	cubilin
chr8	91313203	91313703	501	*	9.57041	10.3077	8.72177	1.52296	1.19396e-13	6.48289e-13	Promoter (<=1kb)	8	91217030	91313262	96233	2	244585	ENSMUST00000047783.13	0	ENSMUSG00000033282	Rpgrip1l	Rpgrip1-like
chr15	76973758	76974258	501	*	5.29742	3.03171	5.9091	-2.76978	1.19417e-13	6.48297e-13	Distal Intergenic	15	76948749	76950979	2231	1	117171	ENSMUST00000229229.1	25009	ENSMUSG00000063236	1110038F14Rik	RIKEN cDNA 1110038F14 gene
chr5	116017352	116017852	501	*	7.30268	8.041	6.45195	1.54415	1.20395e-13	6.53497e-13	Promoter (<=1kb)	5	116014316	116018211	3896	2	19079	ENSMUST00000143524.7	359	ENSMUSG00000029513	Prkab1	protein kinase, AMP-activated, beta 1 non-catalytic subunit
chr7	31077441	31077941	501	*	5.97028	0	6.70298	-7.13938	1.21518e-13	6.59483e-13	Promoter (<=1kb)	7	31068172	31076704	8533	2	17178	ENSMUST00000167369.7	-737	ENSMUSG00000057092	Fxyd3	FXYD domain-containing ion transport regulator 3
chr11	41999488	41999988	501	*	5.31583	0	6.04225	-6.11985	1.216e-13	6.59821e-13	Promoter (<=1kb)	11	41914567	42000356	85790	2	14406	ENSMUST00000109290.1	368	ENSMUSG00000020436	Gabrg2	gamma-aminobutyric acid type A receptor, subunit gamma 2
chr11	100570563	100571063	501	*	6.37885	5.02073	6.87107	-1.75785	1.22205e-13	6.62991e-13	Intron (ENSMUST00000092684.11/74407, intron 11 of 11)	11	100574904	100581728	6825	1	12799	ENSMUST00000103120.4	-3841	ENSMUSG00000006782	Cnp	2',3'-cyclic nucleotide 3' phosphodiesterase
chr6	86849162	86849662	501	*	8.96225	9.63345	8.23743	1.34408	1.22372e-13	6.63786e-13	Promoter (<=1kb)	6	86849517	87003223	153707	1	269774	ENSMUST00000089519.12	0	ENSMUSG00000057230	Aak1	AP2 associated kinase 1
chr18	42805722	42806222	501	*	5.90368	6.82907	4.58366	2.14563	1.2252e-13	6.64482e-13	Intron (ENSMUST00000136118.7/72930, intron 1 of 8)	18	42758468	42898815	140348	2	72930	ENSMUST00000155262.1	92593	ENSMUSG00000024500	Ppp2r2b	protein phosphatase 2, regulatory subunit B, beta
chr10	70587869	70588369	501	*	5.76716	6.73817	4.29266	2.30103	1.24162e-13	6.73274e-13	Intron (ENSMUST00000046513.9/70911, intron 1 of 4)	10	70558877	70592820	33944	2	70911	ENSMUST00000162251.7	4451	ENSMUSG00000037747	Phyhipl	phytanoyl-CoA hydroxylase interacting protein-like
chr9	86668560	86669060	501	*	8.32401	9.11014	7.37235	1.64395	1.24374e-13	6.74308e-13	Intron (ENSMUST00000034989.14/17436, intron 3 of 13)	9	86581406	86687277	105872	2	17436	ENSMUST00000185374.1	18217	ENSMUSG00000032418	Me1	malic enzyme 1, NADP(+)-dependent, cytosolic
chr2	28118651	28119151	501	*	6.16535	4.65071	6.68474	-1.96299	1.25303e-13	6.79237e-13	Intron (ENSMUST00000126140.7/ENSMUST00000126140.7, intron 3 of 7)	2	28079739	28084885	5147	2	14134	ENSMUST00000135472.1	-33766	ENSMUSG00000026835	Fcnb	ficolin B
chr2	91944118	91944618	501	*	6.71462	5.54882	7.16829	-1.55071	1.25726e-13	6.81412e-13	Promoter (<=1kb)	2	91944870	91944930	61	2	102465604	ENSMUST00000183498.1	312	ENSMUSG00000098651	Mir6999	microRNA 6999
chr17	28622259	28622759	501	*	8.06867	8.75669	7.31386	1.38188	1.26322e-13	6.84533e-13	Promoter (<=1kb)	17	28587648	28622487	34840	2	20815	ENSMUST00000233440.1	0	ENSMUSG00000004865	Srpk1	serine/arginine-rich protein specific kinase 1
chr17	15099747	15100247	501	*	5.7015	6.67335	4.22395	2.37254	1.26375e-13	6.84706e-13	Distal Intergenic	17	15059454	15074993	15540	1	381062	ENSMUST00000187199.2	40293	ENSMUSG00000036552	Ermard	ER membrane associated RNA degradation
chr2	144555969	144556469	501	*	8.61238	9.21627	7.99855	1.18486	1.27371e-13	6.89986e-13	Promoter (<=1kb)	2	144556229	144568027	11799	1	27054	ENSMUST00000143573.7	0	ENSMUSG00000027429	Sec23b	SEC23 homolog B, COPII coat complex component
chr4	129798487	129798987	501	*	6.32101	7.19234	5.15968	1.89602	1.27431e-13	6.90196e-13	Distal Intergenic	4	129811219	129839232	28014	1	19244	ENSMUST00000132386.1	-12232	ENSMUSG00000028788	Ptp4a2	protein tyrosine phosphatase 4a2
chr11	97415334	97415834	501	*	6.40743	5.0303	6.90313	-1.77882	1.27671e-13	6.91379e-13	Promoter (<=1kb)	11	97415533	97502402	86870	1	58996	ENSMUST00000121799.7	0	ENSMUSG00000049807	Arhgap23	Rho GTPase activating protein 23
chr3	37639605	37640105	501	*	6.77803	5.60113	7.2341	-1.57926	1.28114e-13	6.93664e-13	Promoter (<=1kb)	3	37639947	37644598	4652	1	24063	ENSMUST00000108109.7	0	ENSMUSG00000037211	Spry1	sprouty RTK signaling antagonist 1
chr16	91618795	91619295	501	*	7.34974	8.02954	6.6097	1.38688	1.29557e-13	7.01363e-13	Promoter (<=1kb)	16	91614254	91618999	4746	2	246738	ENSMUST00000049244.9	0	ENSMUSG00000039763	Dnajc28	DnaJ heat shock protein family (Hsp40) member C28
chr2	157278762	157279262	501	*	8.97086	9.61003	8.30056	1.2662	1.30614e-13	7.06967e-13	Promoter (<=1kb)	2	157279017	157289561	10545	1	20014	ENSMUST00000142463.7	0	ENSMUSG00000027642	Rpn2	ribophorin II
chr9	69343970	69344470	501	*	6.40002	7.22603	5.35553	1.78594	1.313e-13	7.10561e-13	Intron (ENSMUST00000034766.13/19883, intron 2 of 10)	9	69348889	69364247	15359	2	102642202	ENSMUST00000152570.1	19777	NA	Gm15511	predicted gene 15511
chr12	35514642	35515142	501	*	7.75434	8.45394	6.97828	1.4044	1.32479e-13	7.16822e-13	Exon (ENSMUST00000116436.8/11622, exon 3 of 11)	12	35514406	35526779	12374	2	11622	ENSMUST00000173414.1	11637	ENSMUSG00000019256	Ahr	aryl-hydrocarbon receptor
chr16	96124758	96125258	501	*	7.38225	8.15464	6.46069	1.59253	1.32661e-13	7.1769e-13	Promoter (<=1kb)	16	96122234	96125339	3106	2	15312	ENSMUST00000233638.1	81	ENSMUSG00000040681	Hmgn1	high mobility group nucleosomal binding domain 1
chr8	106415042	106415542	501	*	8.45546	9.09189	7.78967	1.25241	1.32861e-13	7.18653e-13	Promoter (<=1kb)	8	106415327	106426598	11272	1	22751	ENSMUST00000213045.1	0	ENSMUSG00000031907	Zfp90	zinc finger protein 90
chr14	31001266	31001766	501	*	8.34476	9.08647	7.48721	1.52773	1.33276e-13	7.20775e-13	Promoter (<=1kb)	14	30999826	31001609	1784	2	69019	ENSMUST00000226782.1	0	ENSMUSG00000021917	Spcs1	signal peptidase complex subunit 1 homolog (S. cerevisiae)
chr2	30048672	30049172	501	*	8.3996	9.09156	7.6376	1.39086	1.35334e-13	7.31784e-13	Promoter (<=1kb)	2	30031546	30048881	17336	2	71820	ENSMUST00000113711.2	0	ENSMUSG00000039715	Dync2i2	dynein 2 intermediate chain 2
chr8	107576678	107577178	501	*	5.73295	3.98042	6.2876	-2.18749	1.35533e-13	7.32742e-13	Distal Intergenic	8	107580381	107588464	8084	2	17463	ENSMUST00000044106.5	11286	ENSMUSG00000039067	Psmd7	proteasome (prosome, macropain) 26S subunit, non-ATPase, 7
chr2	144270633	144271133	501	*	8.8398	9.4485	8.21848	1.19262	1.35638e-13	7.33186e-13	Promoter (<=1kb)	2	144250123	144270906	20784	2	69178	ENSMUST00000110030.9	0	ENSMUSG00000027423	Snx5	sorting nexin 5
chr3	152107050	152107550	501	*	5.75236	3.88418	6.32191	-2.29936	1.36465e-13	7.37534e-13	Promoter (<=1kb)	3	152093841	152107032	13192	2	54120	ENSMUST00000128741.5	-18	ENSMUSG00000039131	Gipc2	GIPC PDZ domain containing family, member 2
chr12	85374593	85375093	501	*	8.56063	9.19446	7.89911	1.25481	1.36619e-13	7.38151e-13	Promoter (<=1kb)	12	85342788	85374847	32060	2	68581	ENSMUST00000040766.8	0	ENSMUSG00000021248	Tmed10	transmembrane p24 trafficking protein 10
chr5	122054388	122054888	501	*	6.70814	7.50806	5.72536	1.7401	1.36624e-13	7.38151e-13	Intron (ENSMUST00000135544.1/ENSMUST00000135544.1, intron 2 of 2)	5	121884754	122050102	165349	2	13048	ENSMUST00000154139.7	-4286	ENSMUSG00000042589	Cux2	cut-like homeobox 2
chr15	37905964	37906464	501	*	5.83223	4.05198	6.39057	-2.25185	1.36733e-13	7.38618e-13	Distal Intergenic	15	37945048	37955138	10091	2	382985	ENSMUST00000127362.1	48674	ENSMUSG00000022292	Rrm2b	ribonucleotide reductase M2 B (TP53 inducible)
chr8	106682857	106683357	501	*	8.5998	9.20053	7.99086	1.17504	1.38642e-13	7.48806e-13	Promoter (<=1kb)	8	106683068	106851439	168372	1	272538	ENSMUST00000048359.4	0	ENSMUSG00000041949	Tango6	transport and golgi organization 6
chr2	126618727	126619227	501	*	5.90632	6.9284	4.22952	2.7148	1.39875e-13	7.5534e-13	Promoter (<=1kb)	2	126593667	126618678	25012	2	15186	ENSMUST00000028838.4	-49	ENSMUSG00000027360	Hdc	histidine decarboxylase
chr10	11343366	11343866	501	*	8.23738	7.31468	8.63243	-1.2821	1.40501e-13	7.58595e-13	Promoter (<=1kb)	10	11343404	11459644	116241	1	13853	ENSMUST00000069106.4	0	ENSMUSG00000055493	Epm2a	epilepsy, progressive myoclonic epilepsy, type 2 gene alpha
chr4	118359790	118360290	501	*	6.30505	4.95695	6.79541	-1.76445	1.4147e-13	7.63697e-13	Promoter (<=1kb)	4	118359990	118362744	2755	1	68180	ENSMUST00000194248.1	0	ENSMUSG00000006395	Hyi	hydroxypyruvate isomerase (putative)
chrX	7375604	7376104	501	*	5.7673	4.07719	6.31333	-2.12363	1.43276e-13	7.7332e-13	Promoter (<=1kb)	20	7375925	7378042	2118	1	100270707	ENSMUST00000128858.1	0	ENSMUSG00000087252	Gm14379	predicted gene 14379
chr7	25847974	25848474	501	*	4.87764	1.85841	5.54161	-3.56974	1.45741e-13	7.86493e-13	Distal Intergenic	7	25802475	25816913	14439	2	74134	ENSMUST00000108395.7	-31061	ENSMUSG00000040703	Cyp2s1	cytochrome P450, family 2, subfamily s, polypeptide 1
chr11	76763361	76763861	501	*	8.14654	8.76026	7.51734	1.22003	1.46865e-13	7.92429e-13	Promoter (<=1kb)	11	76726602	76763579	36978	2	53334	ENSMUST00000010536.8	0	ENSMUSG00000010392	Gosr1	golgi SNAP receptor complex member 1
chr14	79737600	79738100	501	*	5.00021	0	5.71982	-5.5054	1.471e-13	7.93568e-13	Promoter (<=1kb)	14	79738431	79738528	98	1	791080	ENSMUST00000103254.1	-331	ENSMUSG00000076453	Mir759	microRNA 759
chr11	116661336	116661836	501	*	7.2972	6.27185	7.71851	-1.39428	1.47921e-13	7.97862e-13	Intron (ENSMUST00000148484.8/100038570, intron 5 of 5)	11	116657156	116660116	2961	1	100038570	ENSMUST00000156088.1	4180	ENSMUSG00000075410	Prcd	photoreceptor disc component
chr3	62338678	62339178	501	*	8.21614	8.82746	7.59072	1.20333	1.47988e-13	7.98091e-13	Promoter (<=1kb)	3	62338999	62379719	40721	1	622434	ENSMUST00000163008.7	0	ENSMUSG00000036885	Arhgef26	Rho guanine nucleotide exchange factor 26
chr1	75505398	75505898	501	*	7.29996	6.14388	7.75152	-1.55719	1.48199e-13	7.99098e-13	Promoter (<=1kb)	1	75490534	75505641	15108	2	98733	ENSMUST00000155084.7	0	ENSMUSG00000026211	Obsl1	obscurin-like 1
chr13	73330737	73331237	501	*	7.79441	8.45997	7.07942	1.33615	1.48535e-13	8.00776e-13	Promoter (<=1kb)	13	73330988	73332178	1191	1	94066	ENSMUST00000022098.9	0	ENSMUSG00000021607	Mrpl36	mitochondrial ribosomal protein L36
chr3	127108925	127109425	501	*	6.22705	7.11385	5.02266	1.97275	1.48744e-13	8.01749e-13	Intron (ENSMUST00000182078.8/109676, intron 2 of 45)	3	127079898	127124862	44965	2	109676	ENSMUST00000238781.1	15437	ENSMUSG00000032826	Ank2	ankyrin 2, brain
chr2	25484816	25485316	501	*	5.67186	3.87963	6.23177	-2.25431	1.48764e-13	8.01749e-13	Distal Intergenic	2	25490847	25493432	2586	2	77701	ENSMUST00000114245.1	8116	ENSMUSG00000026943	Lcn12	lipocalin 12
chr11	59839132	59839632	501	*	9.52482	10.1716	8.8418	1.28651	1.49155e-13	8.03722e-13	Promoter (<=1kb)	11	59839447	59876533	37087	1	103850	ENSMUST00000149076.7	0	ENSMUSG00000032615	Nt5m	5',3'-nucleotidase, mitochondrial
chr1	171118176	171118676	501	*	5.83488	4.25795	6.36415	-2.00601	1.51031e-13	8.13694e-13	Promoter (2-3kb)	1	171121661	171126967	5307	1	75472	ENSMUST00000027959.10	-2985	ENSMUSG00000026649	Cfap126	cilia and flagella associated protein 126
chr11	108297916	108298416	501	*	7.85563	8.56349	7.06414	1.42617	1.52639e-13	8.22226e-13	Intron (ENSMUST00000059595.10/18750, intron 2 of 16)	11	108343354	108395905	52552	1	11818	ENSMUST00000133383.7	-44938	ENSMUSG00000000049	Apoh	apolipoprotein H
chr11	31838341	31838841	501	*	5.21188	3.02623	5.81607	-2.67525	1.53893e-13	8.28843e-13	Distal Intergenic	11	31800688	31824524	23837	2	414116	ENSMUST00000134944.1	-13817	ENSMUSG00000085772	D630024D03Rik	RIKEN cDNA D630024D03 gene
chr1	82689408	82689908	501	*	6.01562	7.05005	4.2841	2.67151	1.54463e-13	8.31775e-13	Intron (ENSMUST00000113457.8/12828, intron 35 of 51)	1	82715304	82718884	3581	1	12828	ENSMUST00000125563.7	-25396	ENSMUSG00000079465	Col4a3	collagen, type IV, alpha 3
chr8	111512869	111513369	501	*	7.17405	7.90637	6.3353	1.49485	1.55519e-13	8.37323e-13	Intron (ENSMUST00000038193.14/319481, intron 1 of 25)	8	111450208	111521987	71780	2	319481	ENSMUST00000211981.1	8618	ENSMUSG00000031959	Wdr59	WD repeat domain 59
chr6	25767026	25767526	501	*	5.72112	3.87973	6.28733	-2.30852	1.56315e-13	8.41469e-13	Intron (ENSMUST00000115330.7/101185, intron 8 of 17)	6	25744501	25746196	1696	2	101185	ENSMUST00000134339.1	-20830	ENSMUSG00000029676	Pot1a	protection of telomeres 1A
chr2	172352835	172353335	501	*	6.24181	7.19958	4.81442	2.31551	1.56468e-13	8.42154e-13	3' UTR	2	172345565	172355749	10185	1	67017	ENSMUST00000028995.4	7270	ENSMUSG00000027495	Fam210b	family with sequence similarity 210, member B
chr9	105470217	105470717	501	*	7.21145	8.03855	6.16428	1.74876	1.57566e-13	8.47924e-13	Promoter (<=1kb)	9	105451825	105470390	18566	2	235574	ENSMUST00000176651.7	0	ENSMUSG00000032570	Atp2c1	ATPase, Ca++-sequestering
chr5	137122556	137123056	501	*	5.55921	3.70629	6.12687	-2.30864	1.57654e-13	8.48258e-13	Distal Intergenic	5	137114024	137116209	2186	2	384309	ENSMUST00000152207.1	-6347	ENSMUSG00000043279	Trim56	tripartite motif-containing 56
chr5	66259686	66260186	501	*	5.41096	3.34809	6.00274	-2.53064	1.57748e-13	8.48626e-13	Promoter (<=1kb)	5	66259897	66297062	37166	1	70918	ENSMUST00000202994.3	0	ENSMUSG00000029206	Nsun7	NOL1/NOP2/Sun domain family, member 7
chr2	91729870	91730370	501	*	7.683	8.35522	6.95639	1.36388	1.58369e-13	8.51823e-13	Promoter (<=1kb)	2	91730134	91918849	188716	1	228361	ENSMUST00000099712.9	0	ENSMUSG00000040506	Ambra1	autophagy/beclin 1 regulator 1
chr5	21424579	21425079	501	*	9.10309	9.80897	8.31533	1.43586	1.59491e-13	8.57716e-13	Promoter (<=1kb)	5	21424958	21482124	57167	1	330050	ENSMUST00000056045.4	0	ENSMUSG00000047221	Fam185a	family with sequence similarity 185, member A
chr2	26902694	26903194	501	*	8.60037	9.24153	7.92678	1.26665	1.59864e-13	8.59581e-13	Promoter (<=1kb)	2	26890435	26902879	12445	2	20935	ENSMUST00000047632.13	0	ENSMUSG00000036160	Surf6	surfeit gene 6
chr13	39647341	39647841	501	*	5.02294	0	5.74283	-5.52089	1.60224e-13	8.61374e-13	Intron (ENSMUST00000225217.1/ENSMUST00000225217.1, intron 1 of 3)	13	40001882	40288011	286130	2	218165	ENSMUST00000054635.7	640170	ENSMUSG00000047094	Ofcc1	orofacial cleft 1 candidate 1
chr5	31697589	31698089	501	*	9.04334	9.72451	8.30085	1.37079	1.60529e-13	8.62874e-13	Promoter (<=1kb)	5	31697684	32084962	387279	1	107976	ENSMUST00000201352.3	0	ENSMUSG00000052139	Babam2	BRISC and BRCA1 A complex member 2
chrX	153723417	153723917	501	*	5.30639	3.26262	5.89614	-2.53601	1.60794e-13	8.64156e-13	Promoter (<=1kb)	20	153723590	153741264	17675	1	70123	ENSMUST00000140575.7	0	ENSMUSG00000086316	Nbdy	negative regulator of P-body association
chrX	140956560	140957060	501	*	7.87071	8.51583	7.19054	1.28238	1.61032e-13	8.65292e-13	Promoter (<=1kb)	20	140948429	140956689	8261	2	53380	ENSMUST00000033805.14	0	ENSMUSG00000031429	Psmd10	proteasome (prosome, macropain) 26S subunit, non-ATPase, 10
chr6	23308486	23308986	501	*	6.3508	7.18332	5.29029	1.81262	1.63837e-13	8.80219e-13	Intron (ENSMUST00000166458.8/320405, intron 25 of 29)	6	23263513	23314169	50657	2	320405	ENSMUST00000152131.1	5183	ENSMUSG00000017978	Cadps2	Ca2+-dependent activator protein for secretion 2
chr10	55980068	55980568	501	*	4.70624	0.936023	5.40028	-4.32118	1.64746e-13	8.84955e-13	Distal Intergenic	10	56106917	56116880	9964	1	73390	ENSMUST00000063138.7	-126349	ENSMUSG00000047669	Msl3l2	MSL3 like 2
chr7	102441463	102441963	501	*	8.02648	8.66713	7.35373	1.28319	1.65146e-13	8.86961e-13	Promoter (<=1kb)	7	102441695	102469771	28077	1	20133	ENSMUST00000033283.9	0	ENSMUSG00000030978	Rrm1	ribonucleotide reductase M1
chr8	25785166	25785666	501	*	8.67714	9.2925	8.04534	1.20836	1.65305e-13	8.87666e-13	Promoter (<=1kb)	8	25785288	25803975	18688	1	67207	ENSMUST00000038421.7	0	ENSMUSG00000037296	Lsm1	LSM1 homolog, mRNA degradation associated
chr11	107865130	107865630	501	*	5.52026	3.43719	6.11416	-2.56371	1.65891e-13	8.90669e-13	Distal Intergenic	11	107874605	107911362	36758	2	140723	ENSMUST00000106742.7	45732	ENSMUSG00000040373	Cacng5	calcium channel, voltage-dependent, gamma subunit 5
chr10	81464330	81464830	501	*	6.86126	5.31447	7.38581	-1.96736	1.67061e-13	8.96802e-13	Exon (ENSMUST00000118763.7/319586, exon 10 of 12)	10	81467015	81470807	3793	2	319586	ENSMUST00000145375.7	5977	ENSMUSG00000034818	Celf5	CUGBP, Elav-like family member 5
chr8	54718496	54718996	501	*	7.57103	8.35905	6.61517	1.6393	1.67571e-13	8.99392e-13	Promoter (<=1kb)	8	54629055	54718679	89625	2	244484	ENSMUST00000144711.8	0	ENSMUSG00000039375	Wdr17	WD repeat domain 17
chr7	79721245	79721745	501	*	5.5288	3.00967	6.16141	-3.01005	1.67639e-13	8.99606e-13	Promoter (1-2kb)	7	79722381	79723288	908	2	103968	ENSMUST00000205553.1	1543	ENSMUSG00000030546	Plin1	perilipin 1
chr2	155929830	155930330	501	*	7.68788	8.33413	7.00581	1.29951	1.69206e-13	9.07867e-13	Promoter (<=1kb)	2	155846894	155930060	83167	2	56046	ENSMUST00000136933.7	0	ENSMUSG00000005882	Uqcc1	ubiquinol-cytochrome c reductase complex assembly factor 1
chr14	27335760	27336260	501	*	7.22254	7.94002	6.41275	1.47762	1.69438e-13	9.08963e-13	Promoter (<=1kb)	14	27336066	27403911	67846	1	71704	ENSMUST00000224981.1	0	ENSMUSG00000021895	Arhgef3	Rho guanine nucleotide exchange factor 3
chr7	97371357	97371857	501	*	7.41842	8.13642	6.60762	1.48708	1.70524e-13	9.1464e-13	Promoter (<=1kb)	7	97371606	97392185	20580	1	381903	ENSMUST00000098300.5	0	ENSMUSG00000035704	Alg8	ALG8 alpha-1,3-glucosyltransferase
chr9	22307502	22308002	501	*	8.40868	8.99318	7.82442	1.14009	1.70686e-13	9.15355e-13	Promoter (<=1kb)	9	22276748	22307638	30891	2	235050	ENSMUST00000086278.6	0	ENSMUSG00000066829	Zfp810	zinc finger protein 810
chr15	89464976	89465476	501	*	5.67337	3.78592	6.24526	-2.34946	1.72058e-13	9.22566e-13	Distal Intergenic	15	89473240	89474271	1032	2	11883	ENSMUST00000168270.1	8795	ENSMUSG00000022620	Arsa	arylsulfatase A
chr8	64204186	64204686	501	*	5.26186	0	5.98811	-6.08737	1.72441e-13	9.24463e-13	Promoter (1-2kb)	8	64014931	64205993	191063	2	21892	ENSMUST00000066166.5	1307	ENSMUSG00000053626	Tll1	tolloid-like
chr11	60046326	60046826	501	*	9.00657	9.73975	8.1661	1.50948	1.72928e-13	9.26924e-13	Promoter (<=1kb)	11	59970614	60046477	75864	2	18618	ENSMUST00000000310.13	0	ENSMUSG00000000301	Pemt	phosphatidylethanolamine N-methyltransferase
chr1	193698819	193699319	501	*	5.91421	4.13661	6.4722	-2.21436	1.74371e-13	9.34504e-13	Distal Intergenic	1	193507463	193507530	68	2	387201	ENSMUST00000083599.1	-191289	ENSMUSG00000065533	Mir205	microRNA 205
chr5	146832756	146833256	501	*	8.82757	9.44506	8.19239	1.21168	1.76199e-13	9.44149e-13	Promoter (<=1kb)	5	146832890	146837032	4143	1	19933	ENSMUST00000035983.11	0	ENSMUSG00000041453	Rpl21	ribosomal protein L21
chr18	23039207	23039707	501	*	5.93178	0	6.66422	-7.12262	1.76248e-13	9.44252e-13	Promoter (<=1kb)	18	22912686	23038939	126254	2	319211	ENSMUST00000165323.1	-268	ENSMUSG00000041923	Nol4	nucleolar protein 4
chr8	56624055	56624555	501	*	6.40589	2.67874	7.09861	-4.27718	1.76535e-13	9.45639e-13	Distal Intergenic	8	56587920	56591473	3554	1	50753	ENSMUST00000211294.1	36135	ENSMUSG00000038206	Fbxo8	F-box protein 8
chr16	22131272	22131772	501	*	7.16003	7.88373	6.33821	1.47238	1.77394e-13	9.50084e-13	Intron (ENSMUST00000100052.10/319765, intron 2 of 15)	16	22083942	22137209	53268	2	319765	ENSMUST00000151087.1	5437	ENSMUSG00000033581	Igf2bp2	insulin-like growth factor 2 mRNA binding protein 2
chr18	20961408	20961908	501	*	5.57879	3.71823	6.14739	-2.30407	1.78133e-13	9.53885e-13	Promoter (<=1kb)	18	20961472	20983724	22253	1	67664	ENSMUST00000234316.1	0	ENSMUSG00000033107	Rnf125	ring finger protein 125
chr11	99065941	99066441	501	*	5.71832	4.00002	6.2683	-2.15158	1.79612e-13	9.61644e-13	3' UTR	11	99068175	99073864	5690	2	217169	ENSMUST00000107465.7	7423	ENSMUSG00000017607	Tns4	tensin 4
chr4	102560670	102561170	501	*	5.98608	6.94417	4.55756	2.21818	1.85707e-13	9.94114e-13	Intron (ENSMUST00000106911.7/18578, intron 7 of 16)	4	102570095	102605847	35753	1	18578	ENSMUST00000097950.8	-8925	ENSMUSG00000028525	Pde4b	phosphodiesterase 4B, cAMP specific
chr13	49248031	49248531	501	*	8.58156	9.26012	7.84373	1.35862	1.85883e-13	9.94891e-13	Promoter (<=1kb)	13	49230690	49248294	17605	2	66329	ENSMUST00000058196.12	0	ENSMUSG00000021384	Susd3	sushi domain containing 3
chr12	76822188	76822688	501	*	6.39401	4.69776	6.94091	-2.12381	1.89016e-13	1.01149e-12	Promoter (<=1kb)	12	76797960	76822553	24594	2	104886	ENSMUST00000021459.13	0	ENSMUSG00000021062	Rab15	RAB15, member RAS oncogene family
chr3	153084725	153085225	501	*	7.92712	4.26494	8.61776	-4.21397	1.89067e-13	1.0116e-12	Distal Intergenic	3	152817081	152982246	165166	2	26938	ENSMUST00000044278.5	-102479	ENSMUSG00000039037	St6galnac5	ST6 (alpha-N-acetyl-neuraminyl-2,3-beta-galactosyl-1,3)-N-acetylgalactosaminide alpha-2,6-sialyltransferase 5
chr3	85523406	85523906	501	*	6.07893	6.96214	4.88471	1.97771	1.89261e-13	1.01248e-12	Intron (ENSMUST00000154148.7/99889, intron 3 of 9)	3	85574119	85646579	72461	1	229487	ENSMUST00000107672.7	-50213	ENSMUSG00000028085	Gatb	glutamyl-tRNA amidotransferase subunit B
chr9	112207730	112208230	501	*	5.26494	0	5.99098	-6.07248	1.89486e-13	1.01351e-12	Intron (ENSMUST00000159432.7/74100, intron 1 of 17)	9	112116220	112217261	101042	2	74100	ENSMUST00000159451.7	9031	ENSMUSG00000032503	Arpp21	cyclic AMP-regulated phosphoprotein, 21
chr6	91877759	91878259	501	*	7.63872	8.30798	6.91728	1.33358	1.89737e-13	1.01469e-12	Promoter (<=1kb)	6	91878053	91884987	6935	1	232236	ENSMUST00000138868.7	0	ENSMUSG00000034083	Ccdc174	coiled-coil domain containing 174
chr19	18873140	18873640	501	*	5.27045	0	5.99654	-6.07492	1.8997e-13	1.01577e-12	Intron (ENSMUST00000040489.8/225997, intron 32 of 38)	19	18840637	18866239	25603	1	225997	ENSMUST00000237020.1	32503	ENSMUSG00000024727	Trpm6	transient receptor potential cation channel, subfamily M, member 6
chr5	76529003	76529503	501	*	8.04166	8.73775	7.2721	1.39707	1.91666e-13	1.02451e-12	Promoter (<=1kb)	5	76529311	76570294	40984	1	69940	ENSMUST00000087133.10	0	ENSMUSG00000036435	Exoc1	exocyst complex component 1
chr16	97312909	97313409	501	*	5.06818	2.44939	5.708	-3.12021	1.91667e-13	1.02451e-12	Distal Intergenic	16	97356742	97442936	86195	1	56175	ENSMUST00000047275.7	-43333	ENSMUSG00000040605	Bace2	beta-site APP-cleaving enzyme 2
chr2	26603904	26604404	501	*	5.8091	4.06397	6.36275	-2.19446	1.93774e-13	1.0356e-12	Promoter (<=1kb)	2	26593057	26604211	11155	2	67512	ENSMUST00000131940.7	0	ENSMUSG00000026922	Agpat2	1-acylglycerol-3-phosphate O-acyltransferase 2
chr9	63049446	63049946	501	*	6.56039	7.36848	5.55866	1.73828	1.94073e-13	1.03703e-12	Distal Intergenic	9	62920457	62987924	67468	2	56469	ENSMUST00000216209.1	-61522	ENSMUSG00000032405	Pias1	protein inhibitor of activated STAT 1
chr17	9905893	9906393	501	*	4.988	0	5.70718	-5.49951	1.96316e-13	1.04884e-12	Distal Intergenic	17	9774217	9775867	1651	2	71092	ENSMUST00000233594.1	-130026	ENSMUSG00000117264	4930452A19Rik	RIKEN cDNA 4930452A19 gene
chr3	94482976	94483476	501	*	6.66922	5.38058	7.14822	-1.71051	1.96619e-13	1.05029e-12	Promoter (<=1kb)	3	94482722	94492193	9472	1	78784	ENSMUST00000197699.4	254	ENSMUSG00000028137	Celf3	CUGBP, Elav-like family member 3
chr11	118470393	118470893	501	*	6.25538	4.75413	6.77258	-1.93449	1.96731e-13	1.05072e-12	Distal Intergenic	11	118476829	118489209	12381	1	217364	ENSMUST00000135383.8	-5936	ENSMUSG00000033857	Engase	endo-beta-N-acetylglucosaminidase
chr1	131866982	131867482	501	*	6.98114	7.75145	6.06406	1.64752	1.97282e-13	1.05348e-12	Promoter (<=1kb)	1	131867224	131872739	5516	1	226422	ENSMUST00000112386.7	0	ENSMUSG00000026433	Rab29	RAB29, member RAS oncogene family
chr13	104635797	104636297	501	*	6.01633	6.9247	4.74886	2.04891	1.97703e-13	1.05556e-12	Intron (ENSMUST00000022228.12/67285, intron 13 of 13)	13	104792484	104838360	45877	1	67288	ENSMUST00000145661.7	-156187	ENSMUSG00000021716	Srek1ip1	splicing regulatory glutamine/lysine-rich protein 1interacting protein 1
chr1	191459610	191460110	501	*	6.21902	7.1223	4.96676	2.04235	1.98114e-13	1.05758e-12	Intron (ENSMUST00000192778.1/102634668, intron 2 of 5)	1	191436340	191465048	28709	2	102634668	ENSMUST00000192778.1	4938	ENSMUSG00000103114	Gm32200	predicted gene, 32200
chr12	105685077	105685577	501	*	8.6516	9.26038	8.03015	1.19179	1.99595e-13	1.06531e-12	Promoter (<=1kb)	12	105685384	105703023	17640	1	66787	ENSMUST00000051934.6	0	ENSMUSG00000044715	Gskip	GSK3B interacting protein
chr15	98214513	98215013	501	*	5.43446	6.49556	3.57541	2.81043	2.00211e-13	1.06842e-12	Intron (ENSMUST00000142443.7/545140, intron 1 of 2)	15	98207637	98220897	13261	2	634104	ENSMUST00000155603.7	5884	ENSMUSG00000090129	Or10ad1	olfactory receptor family 10 subfamily AD member 1
chr11	67780651	67781151	501	*	6.06363	4.3752	6.60942	-2.14865	2.0575e-13	1.09781e-12	Promoter (<=1kb)	11	67780943	67785314	4372	1	544792	ENSMUST00000155317.1	0	ENSMUSG00000097886	Gsg1l2	GSG1-like 2
chr8	33740577	33741077	501	*	5.65044	6.70552	3.82136	2.8268	2.05802e-13	1.0979e-12	Intron (ENSMUST00000170705.7/68153, intron 2 of 7)	8	33742112	33747770	5659	2	72632	ENSMUST00000179364.2	6693	ENSMUSG00000094500	Smim18	small integral membrane protein 18
chr1	88424565	88425065	501	*	5.11162	1.63286	5.79587	-4.00933	2.06726e-13	1.10265e-12	Intron (ENSMUST00000027518.11/75396, intron 7 of 7)	1	88407406	88426432	19027	1	75396	ENSMUST00000189225.1	17159	ENSMUSG00000026295	Spp2	secreted phosphoprotein 2
chr5	23843909	23844409	501	*	7.73027	8.38063	7.0413	1.29021	2.08473e-13	1.11179e-12	Promoter (<=1kb)	5	23838944	23844161	5218	2	66169	ENSMUST00000030851.6	0	ENSMUSG00000028998	Tomm7	translocase of outer mitochondrial membrane 7
chr1	165935342	165935842	501	*	7.07133	7.88409	6.05863	1.7372	2.08687e-13	1.11275e-12	Promoter (<=1kb)	1	165879927	165935011	55085	2	18986	ENSMUST00000176942.7	-331	ENSMUSG00000026565	Pou2f1	POU domain, class 2, transcription factor 1
chr5	102825559	102826059	501	*	6.85143	7.6691	5.82706	1.72732	2.09613e-13	1.1175e-12	Intron (ENSMUST00000073302.11/231532, intron 2 of 8)	5	102809049	102875860	66812	1	231532	ENSMUST00000130222.1	16510	ENSMUSG00000057315	Arhgap24	Rho GTPase activating protein 24
chr2	25332398	25332898	501	*	8.77398	9.38113	8.15507	1.19082	2.10623e-13	1.1227e-12	Promoter (<=1kb)	2	25332729	25352212	19484	1	227619	ENSMUST00000042390.4	0	ENSMUSG00000036646	Man1b1	mannosidase, alpha, class 1B, member 1
chr3	122044174	122044674	501	*	8.51006	9.33985	7.4563	1.78011	2.11252e-13	1.12587e-12	Promoter (<=1kb)	3	122044443	122180059	135617	1	11304	ENSMUST00000013995.12	0	ENSMUSG00000028125	Abca4	ATP-binding cassette, sub-family A member 4
chr11	83409768	83410268	501	*	6.37579	5.04251	6.86337	-1.73525	2.11363e-13	1.12628e-12	Promoter (<=1kb)	11	83410072	83421038	10967	1	276952	ENSMUST00000164425.1	0	ENSMUSG00000020684	Rasl10b	RAS-like, family 10, member B
chr6	115808600	115809100	501	*	8.21575	8.8413	7.56768	1.22952	2.13408e-13	1.13699e-12	Promoter (<=1kb)	6	115805505	115808747	3243	2	19951	ENSMUST00000081840.5	0	ENSMUSG00000057841	Rpl32	ribosomal protein L32
chr18	25639608	25640108	501	*	7.3281	5.97299	7.81976	-1.77754	2.13789e-13	1.13883e-12	Intron (ENSMUST00000115816.2/108013, intron 2 of 12)	18	25504220	25752692	248473	2	108013	ENSMUST00000225927.1	112584	ENSMUSG00000024268	Celf4	CUGBP, Elav-like family member 4
chr11	11982874	11983374	501	*	5.96574	6.89286	4.64026	2.14592	2.15468e-13	1.14759e-12	Intron (ENSMUST00000109654.7/14783, intron 2 of 15)	11	11933094	11970642	37549	2	14783	ENSMUST00000109653.7	-12232	ENSMUSG00000020176	Grb10	growth factor receptor bound protein 10
chr10	67100729	67101229	501	*	6.09977	6.98938	4.88736	2.0017	2.1654e-13	1.15311e-12	Intron (ENSMUST00000174062.7/108829, intron 1 of 2)	10	67009189	67096945	87757	2	28193	ENSMUST00000020023.8	-3784	ENSMUSG00000019873	Reep3	receptor accessory protein 3
chr4	152086518	152087018	501	*	6.3111	4.95695	6.80258	-1.74963	2.16672e-13	1.15363e-12	Promoter (<=1kb)	4	152086858	152115390	28533	1	269608	ENSMUST00000118648.7	0	ENSMUSG00000039713	Plekhg5	pleckstrin homology domain containing, family G (with RhoGef domain) member 5
chr19	30554425	30554925	501	*	4.76596	0.551813	5.4715	-4.75739	2.17497e-13	1.15783e-12	Distal Intergenic	19	30545863	30549665	3803	2	13380	ENSMUST00000025803.8	-4760	ENSMUSG00000024868	Dkk1	dickkopf WNT signaling pathway inhibitor 1
chr2	22721811	22722311	501	*	4.96227	0	5.68171	-5.46184	2.18235e-13	1.16157e-12	Distal Intergenic	2	22774094	22836145	62052	1	54519	ENSMUST00000131195.7	-51783	ENSMUSG00000026786	Apbb1ip	amyloid beta precursor protein binding family B member 1 interacting protein
chr2	84831618	84832118	501	*	6.40198	5.07922	6.88757	-1.74324	2.18572e-13	1.16317e-12	Distal Intergenic	2	84827384	84830113	2730	1	30059	ENSMUST00000111631.1	4234	ENSMUSG00000027076	Timm10	translocase of inner mitochondrial membrane 10
chr6	97210517	97211017	501	*	7.32317	8.01414	6.56298	1.3976	2.19148e-13	1.16605e-12	Promoter (<=1kb)	6	97210689	97233315	22627	1	65106	ENSMUST00000044681.6	0	ENSMUSG00000035199	Arl6ip5	ADP-ribosylation factor-like 6 interacting protein 5
chr1	10993298	10993798	501	*	5.26778	0	5.99408	-6.07316	2.19232e-13	1.1663e-12	Promoter (<=1kb)	1	10993465	11303681	310217	1	109294	ENSMUST00000027056.11	0	ENSMUSG00000048960	Prex2	phosphatidylinositol-3,4,5-trisphosphate-dependent Rac exchange factor 2
chr7	43422965	43423465	501	*	5.65774	3.84913	6.21978	-2.25423	2.19717e-13	1.1687e-12	Distal Intergenic	7	43427670	43435991	8322	1	233187	ENSMUST00000177375.1	-4205	ENSMUSG00000118560	Lim2	lens intrinsic membrane protein 2
chr4	116017463	116017963	501	*	7.09119	7.82202	6.25538	1.52397	2.2097e-13	1.17517e-12	Promoter (<=1kb)	4	115967145	116017675	50531	2	14073	ENSMUST00000125761.7	0	ENSMUSG00000034171	Faah	fatty acid amide hydrolase
chr8	15027802	15028302	501	*	5.89902	0	6.6315	-7.07404	2.22349e-13	1.18231e-12	Exon (ENSMUST00000069399.6/74901, exon 2 of 2)	8	15011306	15027093	15788	1	74901	ENSMUST00000184598.1	16496	ENSMUSG00000055675	Kbtbd11	kelch repeat and BTB (POZ) domain containing 11
chr3	122026541	122027041	501	*	6.04442	6.98217	4.68461	2.12063	2.23419e-13	1.1878e-12	Exon (ENSMUST00000197868.1/ENSMUST00000197868.1, exon 1 of 1)	3	122044443	122180059	135617	1	11304	ENSMUST00000013995.12	-17402	ENSMUSG00000028125	Abca4	ATP-binding cassette, sub-family A member 4
chr1	176814480	176814980	501	*	9.27463	10.0169	8.41606	1.53308	2.23842e-13	1.18986e-12	Promoter (<=1kb)	1	176814660	176845497	30838	1	76816	ENSMUST00000150429.7	0	ENSMUSG00000026504	Sdccag8	serologically defined colon cancer antigen 8
chr16	31109134	31109634	501	*	5.95121	6.86313	4.67298	2.10978	2.25079e-13	1.19624e-12	Intron (ENSMUST00000230698.1/78618, intron 16 of 22)	16	31101374	31104883	3510	2	78618	ENSMUST00000239132.1	-4251	ENSMUSG00000049076	Acap2	ArfGAP with coiled-coil, ankyrin repeat and PH domains 2
chr7	140844754	140845254	501	*	6.324	5.0056	6.80876	-1.72381	2.25679e-13	1.19924e-12	Promoter (<=1kb)	7	140845547	140846769	1223	1	338417	ENSMUST00000035300.6	-293	ENSMUSG00000038801	Scgb1c1	secretoglobin, family 1C, member 1
chr2	29935133	29935633	501	*	8.0772	8.68604	7.45566	1.2058	2.26233e-13	1.20199e-12	Promoter (<=1kb)	2	29935426	29960371	24946	1	74412	ENSMUST00000019859.8	0	ENSMUSG00000019715	Gle1	GLE1 RNA export mediator
chr10	93640983	93641483	501	*	5.50807	3.66659	6.07429	-2.29047	2.26279e-13	1.20203e-12	Promoter (<=1kb)	10	93641049	93747207	106159	1	57764	ENSMUST00000020204.4	0	ENSMUSG00000020019	Ntn4	netrin 4
chr12	30369689	30370189	501	*	8.31842	9.06068	7.45977	1.52086	2.2714e-13	1.20641e-12	Intron (ENSMUST00000142046.7/268534, intron 1 of 16)	12	30174989	30373265	198277	2	268534	ENSMUST00000149710.7	3076	ENSMUSG00000020672	Sntg2	syntrophin, gamma 2
chr1	82191583	82192083	501	*	6.16827	4.10465	6.76013	-2.56137	2.27283e-13	1.20697e-12	Distal Intergenic	1	82131916	82132019	104	1	102466629	ENSMUST00000183462.1	59667	ENSMUSG00000098797	Mir6344	microRNA 6344
chr6	31985680	31986180	501	*	6.75854	2.47374	7.46559	-4.80046	2.28103e-13	1.21113e-12	Distal Intergenic	6	32050246	32058921	8676	1	76382	ENSMUST00000201926.3	-64066	ENSMUSG00000029766	1700012A03Rik	RIKEN cDNA 1700012A03 gene
chr3	108722099	108722599	501	*	8.18829	8.82205	7.52689	1.24896	2.28778e-13	1.21451e-12	Promoter (<=1kb)	3	108678638	108722309	43672	2	76123	ENSMUST00000029482.15	0	ENSMUSG00000027883	Gpsm2	G-protein signalling modulator 2 (AGS3-like, C. elegans)
chr16	10411708	10412208	501	*	8.24799	8.87218	7.60209	1.2245	2.29166e-13	1.21638e-12	Promoter (<=1kb)	16	10411948	10424428	12481	1	26425	ENSMUST00000023146.4	0	ENSMUSG00000022503	Nubp1	nucleotide binding protein 1
chr9	45408282	45408782	501	*	6.11131	4.37735	6.66344	-2.15538	2.30186e-13	1.22159e-12	Promoter (1-2kb)	9	45407172	45410013	2842	1	11936	ENSMUST00000217549.1	1110	ENSMUSG00000059412	Fxyd2	FXYD domain-containing ion transport regulator 2
chr7	121707278	121707778	501	*	8.76796	9.40476	8.10158	1.25944	2.30223e-13	1.22159e-12	Promoter (<=1kb)	7	121642021	121707253	65233	2	76179	ENSMUST00000046929.6	-25	ENSMUSG00000063317	Usp31	ubiquitin specific peptidase 31
chr8	25105966	25106466	501	*	7.63468	8.37461	6.78074	1.50331	2.31289e-13	1.2269e-12	Intron (ENSMUST00000210072.1/74744, intron 1 of 1)	8	25102520	25109399	6880	1	74744	ENSMUST00000210596.1	3446	NA	5830408C22Rik	RIKEN cDNA 5830408C22 gene
chr6	128802903	128803403	501	*	8.61943	7.46669	9.07025	-1.54552	2.313e-13	1.2269e-12	Intron (ENSMUST00000204394.2/17059, intron 3 of 5)	6	128784764	128789215	4452	2	17059	ENSMUST00000174865.1	-13688	ENSMUSG00000030325	Klrb1c	killer cell lectin-like receptor subfamily B member 1C
chr15	89355438	89355938	501	*	8.34169	8.93689	7.74124	1.16979	2.32033e-13	1.23059e-12	Promoter (<=1kb)	15	89351004	89355659	4656	2	105847	ENSMUST00000023283.5	0	ENSMUSG00000022614	Lmf2	lipase maturation factor 2
chr16	4632080	4632580	501	*	6.26709	4.95767	6.75012	-1.7139	2.32151e-13	1.23102e-12	Promoter (1-2kb)	16	4631878	4633859	1982	2	78885	ENSMUST00000151156.7	1279	ENSMUSG00000039637	Coro7	coronin 7
chr16	31591956	31592456	501	*	5.88501	4.34046	6.40921	-1.97841	2.33273e-13	1.23677e-12	Intron (ENSMUST00000232216.1/ENSMUST00000232216.1, intron 2 of 2)	16	31617735	31625292	7558	1	224098	ENSMUST00000232340.1	-25279	ENSMUSG00000116597	Gm536	predicted gene 536
chr8	36548995	36549495	501	*	5.35225	3.2274	5.95044	-2.59464	2.33352e-13	1.23699e-12	Distal Intergenic	8	36572145	36577269	5125	2	50768	ENSMUST00000156312.1	27774	ENSMUSG00000031523	Dlc1	deleted in liver cancer 1
chrX	103186360	103186860	501	*	6.41117	4.71829	6.9576	-2.14374	2.33399e-13	1.23704e-12	Promoter (<=1kb)	20	103184176	103186640	2465	2	17954	ENSMUST00000121720.1	0	ENSMUSG00000082229	Nap1l2	nucleosome assembly protein 1-like 2
chr14	20702752	20703252	501	*	7.88005	8.52449	7.201	1.28225	2.3561e-13	1.24855e-12	Promoter (<=1kb)	14	20703006	20704425	1420	1	66121	ENSMUST00000071215.4	0	ENSMUSG00000063787	Chchd1	coiled-coil-helix-coiled-coil-helix domain containing 1
chr5	106919214	106919714	501	*	7.04259	7.85008	6.04228	1.6882	2.36245e-13	1.25171e-12	Intron (ENSMUST00000117588.7/330149, intron 2 of 38)	5	106902071	106925852	23782	2	330149	ENSMUST00000200249.1	6138	ENSMUSG00000043410	Hfm1	HFM1, ATP-dependent DNA helicase homolog
chr11	75877503	75878003	501	*	6.0733	6.98869	4.78445	2.15737	2.37087e-13	1.25597e-12	Intron (ENSMUST00000121287.7/380714, intron 5 of 8)	11	75832137	75911062	78926	2	380714	ENSMUST00000066504.10	33059	ENSMUSG00000020847	Rph3al	rabphilin 3A-like (without C2 domains)
chr11	3774595	3775095	501	*	6.47444	5.21602	6.94745	-1.65018	2.38605e-13	1.26381e-12	Promoter (<=1kb)	11	3717912	3774732	56821	2	74309	ENSMUST00000155197.1	0	ENSMUSG00000020435	Osbp2	oxysterol binding protein 2
chr13	59889678	59890178	501	*	5.24651	0	5.97288	-6.05907	2.39038e-13	1.26589e-12	Distal Intergenic	13	59771561	59823147	51587	2	214290	ENSMUST00000071703.5	-66531	ENSMUSG00000035248	Tut7	terminal uridylyl transferase 7
chr4	53195928	53196428	501	*	7.72517	8.392	7.00797	1.32657	2.42411e-13	1.28333e-12	Distal Intergenic	4	53030787	53159895	129109	2	11303	ENSMUST00000030010.3	-36033	ENSMUSG00000015243	Abca1	ATP-binding cassette, sub-family A member 1
chr2	125858834	125859334	501	*	8.49769	9.1356	7.82948	1.27726	2.42414e-13	1.28333e-12	Promoter (<=1kb)	2	125830304	125859139	28836	2	12848	ENSMUST00000110463.7	0	ENSMUSG00000027206	Cops2	COP9 signalosome subunit 2
chr19	8566007	8566507	501	*	6.13742	4.335	6.69866	-2.28004	2.42448e-13	1.28333e-12	Distal Intergenic	19	8591254	8593242	1989	1	19879	ENSMUST00000237904.1	-24747	ENSMUSG00000063796	Slc22a8	solute carrier family 22 (organic anion transporter), member 8
chr17	50001998	50002498	501	*	5.58083	3.75986	6.14446	-2.28352	2.43946e-13	1.29104e-12	Intron (ENSMUST00000044503.13/76438, intron 9 of 9)	17	49993260	50094332	101073	2	76438	ENSMUST00000113195.7	91834	ENSMUSG00000039316	Rftn1	raftlin lipid raft linker 1
chr2	34742347	34742847	501	*	5.79229	6.74296	4.38935	2.30879	2.44041e-13	1.29134e-12	Intron (ENSMUST00000102800.7/66691, intron 2 of 26)	2	34728921	34754411	25491	2	66691	ENSMUST00000142436.1	11564	ENSMUSG00000026867	Gapvd1	GTPase activating protein and VPS9 domains 1
chr15	75548799	75549299	501	*	5.70451	3.94185	6.26052	-2.19795	2.44108e-13	1.29148e-12	Distal Intergenic	15	75565213	75566632	1420	2	23934	ENSMUST00000150125.1	17333	ENSMUSG00000022577	Ly6h	lymphocyte antigen 6 family member H
chr5	92907519	92908019	501	*	6.81277	7.58685	5.88754	1.61426	2.46761e-13	1.30531e-12	Intron (ENSMUST00000113055.8/27428, intron 2 of 10)	5	92897993	92965308	67316	1	27428	ENSMUST00000113051.8	9526	ENSMUSG00000029381	Shroom3	shroom family member 3
chr5	136170496	136170996	501	*	7.97554	8.58775	7.34872	1.20792	2.4685e-13	1.30557e-12	Promoter (<=1kb)	5	136147459	136170713	23255	2	269717	ENSMUST00000041048.5	0	ENSMUSG00000039747	Orai2	ORAI calcium release-activated calcium modulator 2
chr5	121076742	121077242	501	*	5.86644	0	6.59867	-7.05844	2.47503e-13	1.30881e-12	Distal Intergenic	5	121133840	121143635	9796	2	19247	ENSMUST00000148871.1	66393	ENSMUSG00000043733	Ptpn11	protein tyrosine phosphatase, non-receptor type 11
chr13	3665291	3665791	501	*	5.45084	2.86149	6.08858	-3.11359	2.48426e-13	1.31348e-12	Distal Intergenic	13	3634099	3642825	8727	1	142688	ENSMUST00000141967.1	31192	ENSMUSG00000033781	Asb13	ankyrin repeat and SOCS box-containing 13
chr12	28751502	28752002	501	*	7.64906	8.28282	6.98765	1.25906	2.49529e-13	1.3191e-12	Promoter (<=1kb)	12	28751803	28869865	118063	1	380752	ENSMUST00000221877.1	0	ENSMUSG00000036613	Eipr1	EARP complex and GARP complex interacting protein 1
chr18	50112797	50113297	501	*	5.06276	2.62925	5.68874	-2.9628	2.51735e-13	1.33054e-12	Distal Intergenic	18	50128201	50196269	68069	1	15488	ENSMUST00000025385.6	-14904	ENSMUSG00000024507	Hsd17b4	hydroxysteroid (17-beta) dehydrogenase 4
chr1	94034881	94035381	501	*	6.70523	5.32277	7.2019	-1.79601	2.51933e-13	1.33137e-12	Distal Intergenic	1	94020493	94028334	7842	1	241159	ENSMUST00000050890.7	14388	ENSMUSG00000034000	Neu4	sialidase 4
chr3	89090372	89090872	501	*	6.41545	4.88044	6.93813	-1.93912	2.52397e-13	1.33361e-12	Promoter (<=1kb)	3	89083981	89090045	6065	2	72296	ENSMUST00000166687.5	-327	ENSMUSG00000041263	Rusc1	RUN and SH3 domain containing 1
chr14	73524719	73525219	501	*	8.10149	8.73838	7.43496	1.26279	2.53756e-13	1.34057e-12	Promoter (<=1kb)	14	73521061	73525211	4151	2	214254	ENSMUST00000226903.1	0	ENSMUSG00000033405	Nudt15	nudix hydrolase 15
chr15	85832006	85832506	501	*	7.32914	8.06502	6.48331	1.53114	2.54944e-13	1.34663e-12	Promoter (<=1kb)	15	85832306	85858822	26517	1	239570	ENSMUST00000146088.7	0	ENSMUSG00000035944	Ttc38	tetratricopeptide repeat domain 38
chr7	45204377	45204877	501	*	6.68239	5.46968	7.14604	-1.59727	2.59397e-13	1.36993e-12	Promoter (<=1kb)	7	45183624	45204892	21269	2	384619	ENSMUST00000121017.4	15	ENSMUSG00000038292	Kash5	KASH domain containing 5
chr1	13660351	13660851	501	*	8.00452	8.67836	7.27506	1.34509	2.62014e-13	1.38353e-12	Promoter (<=1kb)	1	13623330	13660546	37217	2	212442	ENSMUST00000027071.6	0	ENSMUSG00000025937	Lactb2	lactamase, beta 2
chr5	113066604	113067104	501	*	5.00207	0.229631	5.71776	-5.18627	2.62219e-13	1.38438e-12	Promoter (1-2kb)	5	113063130	113068457	5328	2	12961	ENSMUST00000199639.1	1353	ENSMUSG00000042240	Crybb2	crystallin, beta B2
chr1	85894331	85894831	501	*	5.88117	4.20947	6.42458	-2.09688	2.63811e-13	1.39256e-12	Promoter (<=1kb)	1	85894619	85908359	13741	1	64294	ENSMUST00000185569.1	0	ENSMUSG00000026223	Itm2c	integral membrane protein 2C
chr12	88644157	88644657	501	*	5.22327	0	5.94899	-6.04854	2.6441e-13	1.3955e-12	Intron (ENSMUST00000220698.1/ENSMUST00000220698.1, intron 1 of 3)	12	88722876	89261571	538696	1	18191	ENSMUST00000167734.7	-78219	ENSMUSG00000066392	Nrxn3	neurexin III
chr8	121092573	121093073	501	*	5.99725	4.36764	6.53451	-2.05163	2.66138e-13	1.40439e-12	3' UTR	8	121095012	121101185	6174	2	234814	ENSMUST00000133058.7	8112	ENSMUSG00000031816	Mthfsd	methenyltetrahydrofolate synthetase domain containing
chr17	56552915	56553415	501	*	6.17891	4.6257	6.70447	-1.97482	2.67482e-13	1.41126e-12	Promoter (<=1kb)	17	56551414	56554387	2974	2	100504425	ENSMUST00000209718.1	972	ENSMUSG00000110218	Tincr	TINCR ubiquitin domain containing
chr11	102697514	102698014	501	*	7.63584	8.30474	6.91505	1.35163	2.68591e-13	1.41688e-12	Promoter (<=1kb)	11	102684686	102697782	13097	2	52715	ENSMUST00000092569.12	0	ENSMUSG00000020925	Ccdc43	coiled-coil domain containing 43
chr11	21571688	21572188	501	*	9.43568	10.1344	8.66123	1.41735	2.71952e-13	1.43438e-12	Promoter (<=1kb)	11	21556692	21571934	15243	2	17449	ENSMUST00000239073.1	0	ENSMUSG00000020321	Mdh1	malate dehydrogenase 1, NAD (soluble)
chr11	57011371	57011871	501	*	5.85117	0	6.58335	-7.03703	2.72639e-13	1.43776e-12	Promoter (<=1kb)	11	57011387	57015291	3905	1	14799	ENSMUST00000125292.1	0	ENSMUSG00000020524	Gria1	glutamate receptor, ionotropic, AMPA1 (alpha 1)
chr2	90504731	90505231	501	*	4.73553	0.520985	5.44107	-4.74477	2.72966e-13	1.43926e-12	Intron (ENSMUST00000168621.2/19271, intron 1 of 23)	2	90429756	90479170	49415	2	19271	ENSMUST00000111495.8	-25561	ENSMUSG00000025314	Ptprj	protein tyrosine phosphatase receptor type J
chr1	150312703	150313203	501	*	7.5648	8.34823	6.61914	1.62957	2.73525e-13	1.44197e-12	Distal Intergenic	1	150319417	150333905	14489	1	20028	ENSMUST00000165062.7	-6214	ENSMUSG00000006007	Pdc	phosducin
chr5	28165277	28165777	501	*	5.41975	3.47963	5.99791	-2.40056	2.74503e-13	1.4469e-12	Promoter (<=1kb)	5	28165694	28172166	6473	1	13799	ENSMUST00000036177.8	0	ENSMUSG00000039095	En2	engrailed 2
chr8	77267834	77268334	501	*	5.35234	3.10074	5.96273	-2.78348	2.75534e-13	1.4521e-12	Intron (ENSMUST00000076316.5/78514, intron 20 of 22)	8	77128013	77185872	57860	1	110784	ENSMUST00000126697.1	139821	ENSMUSG00000031618	Nr3c2	nuclear receptor subfamily 3, group C, member 2
chr17	78743949	78744449	501	*	6.03378	6.9523	4.7353	2.11569	2.7939e-13	1.47218e-12	Distal Intergenic	17	78649913	78737196	87284	2	268980	ENSMUST00000145910.8	-6753	ENSMUSG00000024077	Strn	striatin, calmodulin binding protein
chr7	70334818	70335318	501	*	5.52436	3.66482	6.09283	-2.30009	2.8056e-13	1.47811e-12	Promoter (2-3kb)	7	70178868	70337822	158955	2	624549	ENSMUST00000208511.1	2504	ENSMUSG00000109097	Gm29683	predicted gene, 29683
chr17	31378021	31378521	501	*	6.39911	5.0166	6.89579	-1.77641	2.82449e-13	1.48782e-12	Distal Intergenic	17	31386210	31476310	90101	1	18585	ENSMUST00000047168.12	-7689	ENSMUSG00000041119	Pde9a	phosphodiesterase 9A
chr1	87832029	87832529	501	*	6.80509	7.65813	5.69253	1.93221	2.8365e-13	1.4939e-12	Exon (ENSMUST00000128761.7/20215, exon 11 of 11)	1	87826488	87835414	8927	1	20215	ENSMUST00000145385.1	5541	ENSMUSG00000056055	Sag	S-antigen, retina and pineal gland (arrestin)
chr13	56582164	56582664	501	*	5.23623	0	5.96205	-6.04015	2.8466e-13	1.49898e-12	Distal Intergenic	13	56609523	56639562	30040	1	21810	ENSMUST00000225600.1	-26859	ENSMUSG00000035493	Tgfbi	transforming growth factor, beta induced
chr4	47474271	47474771	501	*	8.91967	9.58551	8.2042	1.32733	2.84782e-13	1.49938e-12	Promoter (<=1kb)	4	47469833	47474333	4501	2	56737	ENSMUST00000044148.2	0	ENSMUSG00000039740	Alg2	ALG2 alpha-1,3/1,6-mannosyltransferase
chr9	64565227	64565727	501	*	5.43567	3.24166	6.04067	-2.70625	2.87357e-13	1.51269e-12	Intron (ENSMUST00000093829.8/214058, intron 4 of 22)	9	64546899	64638466	91568	1	214058	ENSMUST00000147388.1	18328	ENSMUSG00000036466	Megf11	multiple EGF-like-domains 11
chr4	45018390	45018890	501	*	7.35788	8.02749	6.63584	1.35289	2.88308e-13	1.51745e-12	Promoter (<=1kb)	4	45018583	45033692	15110	1	64424	ENSMUST00000133157.7	0	ENSMUSG00000028318	Polr1e	polymerase (RNA) I polypeptide E
chr3	103672660	103673160	501	*	7.86587	8.65782	6.90121	1.65192	2.89811e-13	1.52512e-12	Distal Intergenic	3	103733700	103737968	4269	2	99543	ENSMUST00000154145.1	64808	ENSMUSG00000027848	Olfml3	olfactomedin-like 3
chr5	125170359	125170859	501	*	5.939	4.27067	6.48192	-2.09412	2.90175e-13	1.52679e-12	Intron (ENSMUST00000111402.8/20602, intron 1 of 47)	5	125017162	125179053	161892	2	20602	ENSMUST00000086083.10	8194	ENSMUSG00000029478	Ncor2	nuclear receptor co-repressor 2
chr4	46649949	46650449	501	*	8.40544	9.08747	7.66142	1.36469	2.90438e-13	1.5279e-12	Promoter (<=1kb)	4	46604390	46650209	45820	2	381605	ENSMUST00000084621.11	0	ENSMUSG00000039813	Tbc1d2	TBC1 domain family, member 2
chr6	136172146	136172646	501	*	5.84294	0	6.57508	-7.02919	2.90479e-13	1.5279e-12	Promoter (<=1kb)	6	136044193	136171889	127697	2	14812	ENSMUST00000188999.2	-257	ENSMUSG00000030209	Grin2b	glutamate receptor, ionotropic, NMDA2B (epsilon 2)
chr3	95588570	95589070	501	*	8.94711	9.58787	8.27418	1.26571	2.93962e-13	1.54597e-12	Promoter (<=1kb)	3	95588934	95619242	30309	1	229593	ENSMUST00000177390.7	0	ENSMUSG00000046519	Golph3l	golgi phosphoprotein 3-like
chr2	34825991	34826491	501	*	7.80794	8.426	7.17187	1.22631	2.94193e-13	1.54693e-12	Promoter (<=1kb)	2	34805178	34826073	20896	2	30050	ENSMUST00000028220.9	0	ENSMUSG00000035949	Fbxw2	F-box and WD-40 domain protein 2
chr12	91412767	91413267	501	*	5.22754	0	5.95329	-6.03962	2.95593e-13	1.55404e-12	Intron (ENSMUST00000221216.1/22095, intron 2 of 10)	12	91401000	91522541	121542	1	22095	ENSMUST00000021343.7	11767	ENSMUSG00000020963	Tshr	thyroid stimulating hormone receptor
chr1	22533150	22533650	501	*	5.26695	0	5.99324	-6.05635	2.95675e-13	1.55422e-12	Exon (ENSMUST00000081544.12/116837, exon 9 of 32)	1	22288422	22432843	144422	2	116837	ENSMUST00000185942.1	-100307	ENSMUSG00000041670	Rims1	regulating synaptic membrane exocytosis 1
chr19	10486357	10486857	501	*	5.93978	4.27991	6.48148	-2.08885	2.95938e-13	1.55535e-12	Distal Intergenic	19	10474239	10482928	8690	2	67752	ENSMUST00000038842.4	-3429	ENSMUSG00000035179	Saxo4	stabilizer of axonemal microtubules 4
chr3	114904014	114904514	501	*	5.01956	0	5.73941	-5.48038	2.96167e-13	1.55631e-12	Promoter (<=1kb)	3	114904078	115125722	221645	1	229759	ENSMUST00000081752.12	0	ENSMUSG00000027965	Olfm3	olfactomedin 3
chr11	86898232	86898732	501	*	6.90956	5.79559	7.35173	-1.50045	2.97316e-13	1.5621e-12	Distal Intergenic	11	86940599	86972024	31426	2	77864	ENSMUST00000238921.1	73292	ENSMUSG00000018427	Ypel2	yippee like 2
chr13	115327977	115328477	501	*	4.83755	0.303949	5.54938	-5.04629	2.97528e-13	1.56296e-12	Distal Intergenic	13	114953096	115101964	148869	2	109700	ENSMUST00000061673.8	-226013	ENSMUSG00000042284	Itga1	integrin alpha 1
chr14	103550412	103550912	501	*	5.94098	4.42995	6.45978	-1.93355	2.97827e-13	1.56427e-12	Intron (ENSMUST00000227322.1/64929, intron 8 of 29)	14	103513421	103612797	99377	1	64929	ENSMUST00000095576.4	36991	ENSMUSG00000022123	Scel	sciellin
chr14	47649436	47649936	501	*	8.57236	9.30752	7.72797	1.51081	2.98844e-13	1.56936e-12	Promoter (<=1kb)	14	47649394	47736564	87171	1	16709	ENSMUST00000189986.6	42	ENSMUSG00000021843	Ktn1	kinectin 1
chr19	57610563	57611063	501	*	9.27302	9.9186	8.59208	1.28485	2.99077e-13	1.57034e-12	Promoter (<=1kb)	19	57611034	58133343	522310	1	226255	ENSMUST00000077282.6	0	ENSMUSG00000054843	Atrnl1	attractin like 1
chr7	117569240	117569740	501	*	6.55326	7.35821	5.55886	1.70803	3.00433e-13	1.5772e-12	Intron (ENSMUST00000160035.7/233781, intron 3 of 6)	7	117475492	117549359	73868	1	233781	ENSMUST00000161889.1	93748	ENSMUSG00000030657	Xylt1	xylosyltransferase 1
chr1	87840769	87841269	501	*	6.50962	7.34926	5.43136	1.86126	3.00587e-13	1.57776e-12	Exon (ENSMUST00000177757.1/20215, exon 14 of 16)	1	87853287	87944490	91204	1	227333	ENSMUST00000027517.13	-12018	ENSMUSG00000070738	Dgkd	diacylglycerol kinase, delta
chr4	62468662	62469162	501	*	6.11938	7.03084	4.84255	2.0866	3.00892e-13	1.5791e-12	Promoter (<=1kb)	4	62448653	62468888	20236	2	71354	ENSMUST00000146108.7	0	ENSMUSG00000028391	Wdr31	WD repeat domain 31
chr12	16151018	16151518	501	*	5.42512	3.26959	6.02637	-2.63162	3.00987e-13	1.57935e-12	Distal Intergenic	12	15793318	15816922	23605	2	217410	ENSMUST00000221518.1	-334096	ENSMUSG00000020601	Trib2	tribbles pseudokinase 2
chr3	65871147	65871647	501	*	5.45364	3.35466	6.04919	-2.55186	3.05119e-13	1.60077e-12	Intron (ENSMUST00000195243.1/ENSMUST00000195243.1, intron 1 of 3)	3	65946782	65947998	1217	2	56706	ENSMUST00000149729.1	76351	ENSMUSG00000027829	Ccnl1	cyclin L1
chr2	148409088	148409588	501	*	4.93044	0	5.64919	-5.44164	3.10644e-13	1.6295e-12	Promoter (<=1kb)	2	148404466	148408188	3723	2	21824	ENSMUST00000099270.4	-900	ENSMUSG00000074743	Thbd	thrombomodulin
chr14	70894075	70894575	501	*	5.84037	0	6.57251	-7.02139	3.11331e-13	1.63283e-12	Intron (ENSMUST00000022699.9/14586, intron 1 of 8)	14	70890528	70978496	87969	1	14586	ENSMUST00000227697.1	3547	ENSMUSG00000022103	Gfra2	glial cell line derived neurotrophic factor family receptor alpha 2
chr11	119187438	119187938	501	*	6.35501	5.02756	6.84149	-1.72679	3.1547e-13	1.65428e-12	Intron (ENSMUST00000036113.3/207592, intron 3 of 11)	11	119154076	119154137	62	2	102465563	ENSMUST00000183965.1	-33301	ENSMUSG00000098704	Mir6934	microRNA 6934
chr4	59437861	59438361	501	*	5.00192	0	5.72155	-5.465	3.1697e-13	1.66188e-12	Promoter (<=1kb)	4	59314683	59438633	123951	2	634731	ENSMUST00000040166.13	272	ENSMUSG00000038578	Susd1	sushi domain containing 1
chr5	113221113	113221613	501	*	5.95832	4.33382	6.49482	-2.05102	3.1757e-13	1.66476e-12	Promoter (<=1kb)	5	113086323	113221236	134914	2	243219	ENSMUST00000211733.1	0	ENSMUSG00000051339	2900026A02Rik	RIKEN cDNA 2900026A02 gene
chr8	124991383	124991883	501	*	6.65513	7.42529	5.73836	1.61528	3.19769e-13	1.67601e-12	Distal Intergenic	8	125012997	125034192	21196	1	53424	ENSMUST00000075896.6	-21114	ENSMUSG00000056820	Tsnax	translin-associated factor X
chr1	87826016	87826516	501	*	6.75862	7.64541	5.55428	2.01019	3.20958e-13	1.68197e-12	Promoter (<=1kb)	1	87826488	87835414	8927	1	20215	ENSMUST00000145385.1	0	ENSMUSG00000056055	Sag	S-antigen, retina and pineal gland (arrestin)
chr2	153807415	153807915	501	*	5.24745	3.17902	5.83981	-2.54495	3.22504e-13	1.6898e-12	Intron (ENSMUST00000126656.3/100504221, intron 12 of 27)	2	153780892	153792778	11887	1	100504221	ENSMUST00000230058.1	26523	ENSMUSG00000044083	Efcab8	EF-hand calcium binding domain 8
chr8	70598263	70598763	501	*	7.11111	6.03812	7.54383	-1.44259	3.23153e-13	1.69294e-12	Promoter (<=1kb)	8	70597978	70598478	501	2	76900	ENSMUST00000209430.1	0	ENSMUSG00000070003	Ssbp4	single stranded DNA binding protein 4
chr7	80860626	80861126	501	*	8.60013	9.28077	7.8586	1.36507	3.26834e-13	1.71194e-12	Promoter (<=1kb)	7	80860920	80874969	14050	1	22691	ENSMUST00000132163.7	0	ENSMUSG00000038797	Zscan2	zinc finger and SCAN domain containing 2
chr5	143622202	143622702	501	*	7.95821	8.57001	7.33202	1.19642	3.276e-13	1.71568e-12	Promoter (<=1kb)	5	143622447	143710250	87804	1	19159	ENSMUST00000116456.9	0	ENSMUSG00000018001	Cyth3	cytohesin 3
chr10	39239819	39240319	501	*	5.29082	3.22262	5.88316	-2.53298	3.34457e-13	1.75131e-12	Distal Intergenic	10	39150970	39163794	12825	2	327743	ENSMUST00000076713.5	-76025	ENSMUSG00000062074	Ccn6	cellular communication network factor 6
chr13	109229264	109229764	501	*	5.21527	0	5.94116	-6.03416	3.43719e-13	1.79952e-12	Intron (ENSMUST00000122041.7/238871, intron 3 of 16)	13	109260654	109951364	690711	1	238871	ENSMUST00000153234.7	-30890	ENSMUSG00000021699	Pde4d	phosphodiesterase 4D, cAMP specific
chr11	75348152	75348652	501	*	8.7637	9.35591	8.1678	1.15291	3.49032e-13	1.82704e-12	Promoter (<=1kb)	11	75348433	75405705	57273	1	319822	ENSMUST00000044530.2	0	ENSMUSG00000018809	Smyd4	SET and MYND domain containing 4
chr6	88916036	88916536	501	*	5.84374	4.26262	6.37366	-2.00545	3.50727e-13	1.83562e-12	Distal Intergenic	6	88910599	88911755	1157	1	24100	ENSMUST00000203155.1	5437	ENSMUSG00000002871	Tpra1	transmembrane protein, adipocyte asscociated 1
chr4	48473213	48473713	501	*	7.81163	8.42852	7.17741	1.21866	3.52186e-13	1.84296e-12	Promoter (<=1kb)	4	48430858	48473459	42602	2	269536	ENSMUST00000030030.14	0	ENSMUSG00000028345	Tex10	testis expressed gene 10
chr1	58621130	58621630	501	*	5.69502	6.67551	4.18557	2.37818	3.5259e-13	1.84478e-12	Distal Intergenic	1	58652641	58655831	3191	1	100504501	ENSMUST00000185352.1	-31011	ENSMUSG00000121483	Gm20257	caspase 8 pseudogene
chr1	20951306	20951806	501	*	7.43263	6.17257	7.90597	-1.6639	3.55244e-13	1.85836e-12	Promoter (<=1kb)	1	20951626	20955527	3902	1	71877	ENSMUST00000160782.1	0	ENSMUSG00000041809	Efhc1	EF-hand domain (C-terminal) containing 1
chr2	154706479	154706979	501	*	6.67564	5.36015	7.15984	-1.73663	3.6076e-13	1.88692e-12	Distal Intergenic	2	154691070	154694281	3212	1	75608	ENSMUST00000136788.1	15409	ENSMUSG00000038467	Chmp4b	charged multivesicular body protein 4B
chr11	116900314	116900814	501	*	7.86024	8.6538	6.89193	1.65505	3.61771e-13	1.8919e-12	Distal Intergenic	11	116918863	116986948	68086	1	268510	ENSMUST00000103027.9	-18049	ENSMUSG00000043857	Mgat5b	mannoside acetylglucosaminyltransferase 5, isoenzyme B
chr19	42315867	42316367	501	*	6.78056	5.3902	7.27866	-1.80518	3.6208e-13	1.89321e-12	Intron (ENSMUST00000238290.1/72832, intron 5 of 14)	19	42283532	42287954	4423	2	72832	ENSMUST00000238182.1	-27913	ENSMUSG00000042401	Crtac1	cartilage acidic protein 1
chr19	46356639	46357139	501	*	8.16587	8.78347	7.53053	1.20861	3.64204e-13	1.90402e-12	Promoter (<=1kb)	19	46356880	46375252	18373	1	75146	ENSMUST00000086969.12	0	ENSMUSG00000025227	Mfsd13a	major facilitator superfamily domain containing 13a
chr5	22043006	22043506	501	*	6.02691	6.98274	4.60624	2.30483	3.66998e-13	1.91831e-12	Intron (ENSMUST00000161356.7/19699, intron 17 of 64)	5	22047524	22048753	1230	2	19699	ENSMUST00000159741.1	5247	ENSMUSG00000042453	Reln	reelin
chr13	92683400	92683900	501	*	7.15289	7.88525	6.31405	1.49694	3.6851e-13	1.92591e-12	Exon (ENSMUST00000049488.8/218442, exon 4 of 12)	13	92705782	92708293	2512	1	218442	ENSMUST00000224458.1	-21882	ENSMUSG00000021703	Serinc5	serine incorporator 5
chrX	103551193	103551693	501	*	5.03201	2.10074	5.69127	-3.50412	3.72754e-13	1.94778e-12	Intron (ENSMUST00000234173.1/70252, intron 3 of 3)	20	103572921	103572996	76	2	100124494	ENSMUST00000083575.3	21303	ENSMUSG00000065509	Mir421	microRNA 421
chr11	55419797	55420297	501	*	6.07933	4.58268	6.59576	-1.90174	3.72897e-13	1.94821e-12	Promoter (<=1kb)	11	55394500	55419898	25399	2	20692	ENSMUST00000108858.7	0	ENSMUSG00000018593	Sparc	secreted acidic cysteine rich glycoprotein
chr10	86971892	86972392	501	*	5.19313	0	5.91861	-6.02095	3.73779e-13	1.95251e-12	Exon (ENSMUST00000162837.1/ENSMUST00000162837.1, exon 1 of 3)	10	86918662	86940640	21979	2	192188	ENSMUST00000218408.1	-31252	ENSMUSG00000035459	Stab2	stabilin 2
chr1	177322730	177323230	501	*	6.73097	7.48278	5.8528	1.5747	3.75536e-13	1.96137e-12	Distal Intergenic	1	177022116	177258203	236088	2	23797	ENSMUST00000111159.1	-64527	ENSMUSG00000019699	Akt3	thymoma viral proto-oncogene 3
chr1	63176499	63176999	501	*	8.55097	9.15535	7.93638	1.18217	3.76375e-13	1.96544e-12	Promoter (<=1kb)	1	63143596	63176822	33227	2	227197	ENSMUST00000027111.14	0	ENSMUSG00000025968	Ndufs1	NADH:ubiquinone oxidoreductase core subunit S1
chr12	99627752	99628252	501	*	6.86953	5.62748	7.33923	-1.6488	3.821e-13	1.99502e-12	Promoter (<=1kb)	12	99626053	99627974	1922	2	73457	ENSMUST00000185726.1	0	ENSMUSG00000100211	1700064M15Rik	RIKEN cDNA 1700064M15 gene
chr1	189687988	189688488	501	*	9.0325	9.73166	8.25726	1.414	3.83211e-13	2.0005e-12	Promoter (<=1kb)	1	189640606	189688086	47481	2	108000	ENSMUST00000171929.7	0	ENSMUSG00000026605	Cenpf	centromere protein F
chr4	81178668	81179168	501	*	5.37486	3.43306	5.95321	-2.40278	3.84638e-13	2.00763e-12	Distal Intergenic	4	81282990	81284699	1710	2	17475	ENSMUST00000156441.7	105531	ENSMUSG00000028402	Mpdz	multiple PDZ domain crumbs cell polarity complex component
chr2	30133523	30134023	501	*	8.4703	9.08034	7.84689	1.1914	3.8684e-13	2.0188e-12	Promoter (<=1kb)	2	30133746	30137296	3551	1	70296	ENSMUST00000136183.7	0	ENSMUSG00000039678	Tbc1d13	TBC1 domain family, member 13
chrX	38033764	38034264	501	*	6.66171	5.16733	7.17777	-1.92901	3.87455e-13	2.02168e-12	Distal Intergenic	20	38038282	38039809	1528	2	194735	ENSMUST00000184977.1	5545	ENSMUSG00000121801	Btg1c	BTG anti-proliferation factor 1C
chr12	32291919	32292419	501	*	5.1222	2.93602	5.72645	-2.68018	3.89941e-13	2.03433e-12	Distal Intergenic	12	32174170	32208659	34490	2	30955	ENSMUST00000053215.13	-83260	ENSMUSG00000020573	Pik3cg	phosphatidylinositol-4,5-bisphosphate 3-kinase catalytic subunit gamma
chr7	141391886	141392386	501	*	8.08319	8.76947	7.33152	1.36873	3.91396e-13	2.04159e-12	Promoter (<=1kb)	7	141392199	141402966	10768	1	21351	ENSMUST00000211654.1	0	ENSMUSG00000025503	Taldo1	transaldolase 1
chr3	103683065	103683565	501	*	6.45684	7.26636	5.45179	1.72575	3.91924e-13	2.04402e-12	Distal Intergenic	3	103733700	103737968	4269	2	99543	ENSMUST00000154145.1	54403	ENSMUSG00000027848	Olfml3	olfactomedin-like 3
chr7	25010047	25010547	501	*	7.54994	6.60274	7.95147	-1.30408	3.92089e-13	2.04455e-12	3' UTR	7	24978167	25005958	27792	2	232975	ENSMUST00000080882.10	-4089	ENSMUSG00000040907	Atp1a3	ATPase, Na+/K+ transporting, alpha 3 polypeptide
chr14	76110578	76111078	501	*	8.18902	8.83386	7.5093	1.26862	3.92204e-13	2.04482e-12	Promoter (<=1kb)	14	76110891	76137379	26489	1	27275	ENSMUST00000022586.1	0	ENSMUSG00000022009	Nufip1	nuclear FMR1 interacting protein 1
chr5	121003770	121004270	501	*	6.3355	0	7.07246	-9.12316	3.95061e-13	2.05939e-12	Intron (ENSMUST00000079204.8/19894, intron 2 of 21)	5	120941841	121008542	66702	2	19894	ENSMUST00000202326.3	4272	ENSMUSG00000029608	Rph3a	rabphilin 3A
chr11	62248674	62249174	501	*	7.15388	7.88823	6.31111	1.54028	3.96127e-13	2.06462e-12	Promoter (<=1kb)	11	62248984	62266453	17470	1	11541	ENSMUST00000018644.2	0	ENSMUSG00000018500	Adora2b	adenosine A2b receptor
chr9	98601443	98601943	501	*	6.35908	7.17626	5.33588	1.77866	3.99865e-13	2.08377e-12	Promoter (<=1kb)	9	98588730	98601660	12931	2	64655	ENSMUST00000035034.9	0	ENSMUSG00000032459	Mrps22	mitochondrial ribosomal protein S22
chr4	32537989	32538489	501	*	5.27922	2.98748	5.89324	-2.79428	4.02017e-13	2.09465e-12	Intron (ENSMUST00000108180.8/12014, intron 4 of 6)	4	32563097	32571617	8521	2	414068	ENSMUST00000136149.1	33128	ENSMUSG00000086150	Bach2os	BTB and CNC homology 2, opposite strand
chr13	37579662	37580162	501	*	6.56962	5.03235	7.09266	-1.97998	4.03824e-13	2.10373e-12	Distal Intergenic	13	37778400	37893849	115450	1	68750	ENSMUST00000122842.7	-198238	ENSMUSG00000039087	Rreb1	ras responsive element binding protein 1
chr16	38346706	38347206	501	*	7.77901	8.42294	7.10083	1.28609	4.05159e-13	2.11035e-12	Promoter (<=1kb)	16	38346991	38352763	5773	1	12856	ENSMUST00000050273.8	0	ENSMUSG00000046516	Cox17	cytochrome c oxidase assembly protein 17, copper chaperone
chr15	84105409	84105909	501	*	5.88017	3.87506	6.4657	-2.45167	4.06801e-13	2.11856e-12	Promoter (<=1kb)	15	84076097	84105754	29658	2	29859	ENSMUST00000082365.5	0	ENSMUSG00000018865	Sult4a1	sulfotransferase family 4A, member 1
chr11	59306610	59307110	501	*	6.82552	5.52384	7.30705	-1.70883	4.06871e-13	2.11859e-12	Promoter (<=1kb)	11	59306928	59333552	26625	1	216795	ENSMUST00000000128.9	0	ENSMUSG00000000126	Wnt9a	wingless-type MMTV integration site family, member 9A
chr2	28467773	28468273	501	*	7.62544	8.29605	6.90164	1.34894	4.07605e-13	2.12207e-12	Promoter (<=1kb)	2	28468066	28471178	3113	1	118451	ENSMUST00000038600.3	0	ENSMUSG00000035772	Mrps2	mitochondrial ribosomal protein S2
chr11	67705813	67706313	501	*	6.76302	7.62503	5.62679	1.89458	4.097e-13	2.13264e-12	Intron (ENSMUST00000021289.9/93896, intron 8 of 9)	11	67695326	67703333	8008	1	19674	ENSMUST00000021290.1	10487	ENSMUSG00000020907	Rcvrn	recoverin
chrX	169925611	169926111	501	*	5.05227	2.79561	5.66312	-2.76266	4.10811e-13	2.13808e-12	Promoter (<=1kb)	20	169926951	169990798	63848	1	17318	ENSMUST00000163810.8	-840	ENSMUSG00000035299	Mid1	midline 1
chr9	89909500	89910000	501	*	5.86992	0	6.60231	-7.02886	4.11514e-13	2.14139e-12	Promoter (<=1kb)	9	89909908	89915847	5940	1	19417	ENSMUST00000189545.1	0	ENSMUSG00000032356	Rasgrf1	RAS protein-specific guanine nucleotide-releasing factor 1
chr18	75598266	75598766	501	*	7.28956	7.98638	6.51865	1.42708	4.14472e-13	2.15645e-12	Intron (ENSMUST00000165559.2/269037, intron 6 of 11)	18	75623902	75637273	13372	2	269037	ENSMUST00000235147.1	38507	ENSMUSG00000052928	Ctif	CBP80/20-dependent translation initiation factor
chr5	140619401	140619901	501	*	6.2489	4.67092	6.77834	-1.99639	4.14896e-13	2.1583e-12	Distal Intergenic	5	140623084	140627287	4204	2	78339	ENSMUST00000199157.1	7386	ENSMUSG00000036565	Ttyh3	tweety family member 3
chr6	146344679	146345179	501	*	6.07304	6.95658	4.87788	1.98922	4.17232e-13	2.17011e-12	Exon (ENSMUST00000079573.12/16439, exon 25 of 56)	6	146290486	146294284	3799	2	16439	ENSMUST00000144557.1	-50395	ENSMUSG00000030287	Itpr2	inositol 1,4,5-triphosphate receptor 2
chr10	80160797	80161297	501	*	8.06681	7.07772	8.47911	-1.36198	4.17868e-13	2.17303e-12	Distal Intergenic	10	80165985	80170316	4332	1	12696	ENSMUST00000154726.7	-4688	ENSMUSG00000045193	Cirbp	cold inducible RNA binding protein
chr12	7978365	7978865	501	*	5.4071	3.29015	6.00449	-2.58814	4.17926e-13	2.17303e-12	Promoter (<=1kb)	12	7977779	8016500	38722	1	238055	ENSMUST00000037520.13	586	ENSMUSG00000020609	Apob	apolipoprotein B
chr3	97911063	97911563	501	*	7.06597	7.86647	6.08183	1.67605	4.18399e-13	2.17514e-12	Intron (ENSMUST00000029476.8/20333, intron 2 of 4)	3	97901227	97915211	13985	1	20333	ENSMUST00000122288.1	9836	ENSMUSG00000027879	Sec22b	SEC22 homolog B, vesicle trafficking protein
chr3	135731220	135731720	501	*	5.71898	4.10465	6.25396	-2.04056	4.18858e-13	2.17718e-12	Distal Intergenic	3	135610590	135691547	80958	2	18033	ENSMUST00000138602.2	-39673	ENSMUSG00000028163	Nfkb1	nuclear factor of kappa light polypeptide gene enhancer in B cells 1, p105
chr7	44373720	44374220	501	*	7.55838	8.23206	6.82919	1.34951	4.23794e-13	2.20249e-12	Promoter (<=1kb)	7	44360237	44373600	13364	2	69349	ENSMUST00000150886.1	-120	ENSMUSG00000008028	1700008O03Rik	RIKEN cDNA 1700008O03 gene
chr7	133059550	133060050	501	*	6.15942	4.78029	6.65549	-1.80395	4.23917e-13	2.20256e-12	Intron (ENSMUST00000124096.7/14183, intron 2 of 6)	7	133014836	133030116	15281	2	13017	ENSMUST00000164739.7	-29434	ENSMUSG00000030970	Ctbp2	C-terminal binding protein 2
chrX	150656255	150656755	501	*	5.33072	3.29015	5.92012	-2.49338	4.23944e-13	2.20256e-12	Promoter (<=1kb)	20	150645426	150655928	10503	2	56191	ENSMUST00000164071.1	-327	ENSMUSG00000025272	Tro	trophinin
chr14	27623323	27623823	501	*	7.29832	8.02021	6.48001	1.47422	4.24697e-13	2.20612e-12	Promoter (<=1kb)	14	27623599	27653802	30204	1	238988	ENSMUST00000210327.1	0	ENSMUSG00000040640	Erc2	ELKS/RAB6-interacting/CAST family member 2
chr4	149484975	149485475	501	*	7.97165	8.60227	7.31537	1.24845	4.26283e-13	2.2138e-12	Promoter (<=1kb)	4	149467572	149485202	17631	2	66454	ENSMUST00000119921.7	0	ENSMUSG00000028992	Nmnat1	nicotinamide nucleotide adenylyltransferase 1
chr9	37229845	37230345	501	*	5.91065	4.36663	6.43476	-1.96096	4.26309e-13	2.2138e-12	3' UTR	9	37230512	37235154	4643	2	56857	ENSMUST00000162018.1	4809	ENSMUSG00000032122	Slc37a2	solute carrier family 37 (glycerol-3-phosphate transporter), member 2
chr2	21292580	21293080	501	*	5.17468	0	5.90001	-5.99163	4.27498e-13	2.21962e-12	Distal Intergenic	2	21367542	21830547	463006	1	241263	ENSMUST00000055946.7	-74462	ENSMUSG00000045967	Gpr158	G protein-coupled receptor 158
chr5	46007381	46007881	501	*	5.0189	2.56295	5.64666	-2.96978	4.31503e-13	2.24005e-12	Distal Intergenic	5	45926818	45932409	5592	2	78106	ENSMUST00000198088.1	-74972	ENSMUSG00000106602	4930405L22Rik	RIKEN cDNA 4930405L22 gene
chr9	16212613	16213113	501	*	5.34689	0	6.07398	-6.11895	4.38831e-13	2.27773e-12	Intron (ENSMUST00000217308.2/270120, intron 3 of 25)	9	15910205	16378231	468027	2	270120	ENSMUST00000082170.5	165118	ENSMUSG00000074505	Fat3	FAT atypical cadherin 3
chr2	79390941	79391441	501	*	6.61846	7.48367	5.47371	1.87274	4.39414e-13	2.2804e-12	Promoter (1-2kb)	2	79388848	79393034	4187	2	228094	ENSMUST00000152413.1	1593	ENSMUSG00000075256	Cerkl	ceramide kinase-like
chr3	104643932	104644432	501	*	6.86958	7.63815	5.95622	1.63488	4.42534e-13	2.29622e-12	Exon (ENSMUST00000196766.1/ENSMUST00000196766.1, exon 1 of 1)	3	104638668	104658462	19795	1	20501	ENSMUST00000046212.1	5264	ENSMUSG00000032902	Slc16a1	solute carrier family 16 (monocarboxylic acid transporters), member 1
chr12	110448665	110449165	501	*	6.46521	7.28334	5.43975	1.77605	4.44196e-13	2.30448e-12	Promoter (1-2kb)	12	110447307	110570911	123605	1	26931	ENSMUST00000223168.1	1358	ENSMUSG00000017843	Ppp2r5c	protein phosphatase 2, regulatory subunit B', gamma
chr3	53041244	53041744	501	*	5.18135	0	5.90723	-5.99711	4.44769e-13	2.30709e-12	Promoter (<=1kb)	3	53041528	53261679	220152	1	108927	ENSMUST00000059562.13	0	ENSMUSG00000048332	Lhfpl6	LHFPL tetraspan subfamily member 6
chr9	83803810	83804310	501	*	6.52664	7.32377	5.55022	1.70709	4.46884e-13	2.31769e-12	Promoter (1-2kb)	9	83778692	83806252	27561	2	83603	ENSMUST00000034796.13	1942	ENSMUSG00000032262	Elovl4	ELOVL fatty acid elongase 4
chr2	127310235	127310735	501	*	6.05136	6.932	4.86432	1.98773	4.53657e-13	2.35244e-12	Distal Intergenic	2	127292111	127297367	5257	1	99138	ENSMUST00000154549.1	18124	ENSMUSG00000027367	Stard7	StAR related lipid transfer domain containing 7
chr2	14762811	14763311	501	*	8.39522	9.15652	7.49729	1.5725	4.56072e-13	2.36459e-12	Promoter (<=1kb)	2	14763129	14961691	198563	1	12296	ENSMUST00000137746.7	0	ENSMUSG00000057914	Cacnb2	calcium channel, voltage-dependent, beta 2 subunit
chr15	98953402	98953902	501	*	9.77161	8.80788	10.1774	-1.32784	4.56704e-13	2.36748e-12	Promoter (<=1kb)	15	98949837	98953703	3867	2	22142	ENSMUST00000097014.6	0	ENSMUSG00000072235	Tuba1a	tubulin, alpha 1A
chr14	25457519	25458019	501	*	7.85532	7.01662	8.22705	-1.18346	4.60715e-13	2.3879e-12	Promoter (1-2kb)	14	25459185	25538492	79308	1	328365	ENSMUST00000161766.7	-1166	ENSMUSG00000007817	Zmiz1	zinc finger, MIZ-type containing 1
chr10	72654553	72655053	501	*	7.45225	6.43896	7.8706	-1.38374	4.6113e-13	2.38967e-12	Promoter (<=1kb)	10	72654845	72674964	20120	1	52696	ENSMUST00000020081.10	0	ENSMUSG00000019923	Zwint	ZW10 interactor
chr17	29716798	29717298	501	*	8.26765	8.92025	7.57489	1.28688	4.64055e-13	2.40411e-12	Promoter (<=1kb)	17	29687357	29717019	29663	2	68597	ENSMUST00000137079.8	0	ENSMUSG00000024018	Ccdc167	coiled-coil domain containing 167
chr5	96911869	96912369	501	*	6.72552	7.51467	5.76713	1.655	4.64064e-13	2.40411e-12	Intron (ENSMUST00000195935.1/ENSMUST00000195935.1, intron 1 of 2)	5	96921272	96934867	13596	1	666266	ENSMUST00000200139.1	-8903	NA	Gm8013	predicted gene 8013
chr8	123062895	123063395	501	*	6.03126	6.9223	4.81475	2.00913	4.66441e-13	2.41605e-12	Promoter (<=1kb)	8	123062942	123079987	17046	1	234847	ENSMUST00000142541.7	0	ENSMUSG00000000738	Spg7	SPG7, paraplegin matrix AAA peptidase subunit
chr10	81125472	81125972	501	*	6.17777	4.62025	6.70401	-1.97041	4.66911e-13	2.41809e-12	Intron (ENSMUST00000220329.1/26396, intron 5 of 6)	10	81122160	81123927	1768	1	26396	ENSMUST00000123241.1	3312	ENSMUSG00000035027	Map2k2	mitogen-activated protein kinase kinase 2
chr17	25133133	25133633	501	*	7.46415	8.18417	6.64946	1.49826	4.67837e-13	2.4225e-12	Promoter (<=1kb)	17	25133391	25162099	28709	1	26373	ENSMUST00000162862.2	0	ENSMUSG00000036636	Clcn7	chloride channel, voltage-sensitive 7
chr11	87764433	87764933	501	*	8.31117	8.93341	7.66843	1.22512	4.68045e-13	2.4232e-12	Promoter (<=1kb)	11	87764731	87766395	1665	1	207777	ENSMUST00000148422.1	0	ENSMUSG00000034156	Tspoap1	TSPO associated protein 1
chr6	93566686	93567186	501	*	5.0671	0	5.78777	-5.57314	4.74193e-13	2.45463e-12	Distal Intergenic	6	93785303	93792539	7237	2	14924	ENSMUST00000204788.1	225353	ENSMUSG00000045095	Magi1	membrane associated guanylate kinase, WW and PDZ domain containing 1
chr6	39256751	39257251	501	*	6.22118	4.66388	6.74739	-1.96847	4.7487e-13	2.45775e-12	Distal Intergenic	6	39136623	39206789	70167	2	338523	ENSMUST00000002305.8	-49962	ENSMUSG00000042599	Kdm7a	lysine (K)-specific demethylase 7A
chrX	11735024	11735524	501	*	5.5807	3.73668	6.14724	-2.30532	4.76399e-13	2.46527e-12	Distal Intergenic	20	12036740	12080553	43814	2	71458	ENSMUST00000065143.13	345029	ENSMUSG00000040363	Bcor	BCL6 interacting corepressor
chr11	115151980	115152480	501	*	6.77046	7.54215	5.8504	1.59886	4.76797e-13	2.46694e-12	Promoter (1-2kb)	11	115154157	115162236	8080	1	58222	ENSMUST00000021076.5	-1677	ENSMUSG00000020732	Rab37	RAB37, member RAS oncogene family
chr2	104488454	104488954	501	*	5.46504	6.48067	3.81581	2.6006	4.8308e-13	2.49905e-12	Intron (ENSMUST00000028600.13/15259, intron 1 of 15)	2	104429781	104493690	63910	2	15259	ENSMUST00000111124.7	4736	ENSMUSG00000027177	Hipk3	homeodomain interacting protein kinase 3
chr5	43665142	43665642	501	*	7.06397	7.8174	6.18248	1.55674	4.84291e-13	2.50492e-12	Promoter (2-3kb)	5	43662346	43740972	78627	1	231214	ENSMUST00000048150.14	2796	ENSMUSG00000039765	Cc2d2a	coiled-coil and C2 domain containing 2A
chr11	84794433	84794933	501	*	5.94994	4.38165	6.47787	-1.97965	4.84464e-13	2.50542e-12	Distal Intergenic	11	84814743	84815390	648	2	217038	ENSMUST00000144104.1	20457	ENSMUSG00000018405	Mrm1	mitochondrial rRNA methyltransferase 1
chr5	102206896	102207396	501	*	5.46113	3.32611	6.06035	-2.58485	4.85417e-13	2.50995e-12	Distal Intergenic	5	101929306	102069921	140616	2	72145	ENSMUST00000174698.1	-136975	ENSMUSG00000043940	Wdfy3	WD repeat and FYVE domain containing 3
chr9	65744289	65744789	501	*	5.47861	3.55739	6.05455	-2.4014	4.85596e-13	2.51048e-12	Intron (ENSMUST00000159109.1/214812, intron 2 of 9)	9	65699870	65701144	1275	2	214812	ENSMUST00000159878.1	-43145	ENSMUSG00000040524	Zfp609	zinc finger protein 609
chr10	97313118	97313618	501	*	7.87079	6.61279	8.34371	-1.66377	4.8624e-13	2.51341e-12	Distal Intergenic	10	97423478	97423562	85	1	100628616	ENSMUST00000198473.1	-109860	ENSMUSG00000105557	Mir3966	microRNA 3966
chr12	27062002	27062502	501	*	5.16353	0	5.88877	-5.98497	4.8802e-13	2.52221e-12	Intron (ENSMUST00000222954.1/636791, intron 3 of 4)	12	27090237	27114995	24759	2	100504347	ENSMUST00000220998.1	52493	ENSMUSG00000094002	Gm20187	predicted gene, 20187
chr4	102589611	102590111	501	*	5.40457	3.52099	5.976	-2.33489	4.89054e-13	2.52715e-12	Promoter (<=1kb)	4	102589723	102605861	16139	1	18578	ENSMUST00000097949.10	0	ENSMUSG00000028525	Pde4b	phosphodiesterase 4B, cAMP specific
chr19	30174013	30174513	501	*	6.00458	4.47065	6.52708	-1.96277	4.89161e-13	2.52731e-12	Promoter (<=1kb)	19	30098447	30175429	76983	2	104174	ENSMUST00000025778.8	916	ENSMUSG00000024827	Gldc	glycine decarboxylase
chr6	121499123	121499623	501	*	7.19333	6.06533	7.63867	-1.52148	4.90958e-13	2.53619e-12	Distal Intergenic	6	121404827	121473678	68852	2	243621	ENSMUST00000151397.2	-25445	ENSMUSG00000040797	Iqsec3	IQ motif and Sec7 domain 3
chr11	120262338	120262838	501	*	6.46183	5.20822	6.93387	-1.63909	4.97082e-13	2.56742e-12	Intron (ENSMUST00000122148.7/268515, intron 3 of 27)	11	120236699	120292282	55584	1	268515	ENSMUST00000118987.1	25639	ENSMUSG00000039741	Bahcc1	BAH domain and coiled-coil containing 1
chr16	14705610	14706110	501	*	5.22085	0	5.94655	-6.00759	4.99911e-13	2.58162e-12	Promoter (<=1kb)	16	14705852	14709385	3534	1	20583	ENSMUST00000023356.7	0	ENSMUSG00000022676	Snai2	snail family zinc finger 2
chr18	64527199	64527699	501	*	5.62858	3.95623	6.17209	-2.11799	5.00142e-13	2.5824e-12	Distal Intergenic	18	64499647	64516652	17006	2	70223	ENSMUST00000237400.1	-10547	ENSMUSG00000024587	Nars1	asparaginyl-tRNA synthetase 1
chr7	35649089	35649589	501	*	6.25037	7.15315	4.99958	2.1338	5.01065e-13	2.58676e-12	Promoter (1-2kb)	7	35641982	35647521	5540	2	56330	ENSMUST00000118501.7	-1568	ENSMUSG00000030417	Pdcd5	programmed cell death 5
chr19	46501225	46501725	501	*	8.52131	7.62961	8.90796	-1.2466	5.0244e-13	2.59345e-12	Promoter (<=1kb)	19	46501702	46516848	15147	1	93679	ENSMUST00000026008.8	0	ENSMUSG00000025034	Trim8	tripartite motif-containing 8
chr10	62920368	62920868	501	*	8.17482	8.78159	7.5565	1.18809	5.03017e-13	2.59602e-12	Promoter (<=1kb)	10	62920633	62946498	25866	1	73132	ENSMUST00000044977.9	0	ENSMUSG00000071253	Slc25a16	solute carrier family 25 (mitochondrial carrier, Graves disease autoantigen), member 16
chr4	99829037	99829537	501	*	7.34015	8.00549	6.62554	1.33569	5.05432e-13	2.60807e-12	Promoter (<=1kb)	4	99829440	99831580	2141	1	230500	ENSMUST00000124547.1	0	ENSMUSG00000073791	Efcab7	EF-hand calcium binding domain 7
chr6	71012679	71013179	501	*	5.34899	3.23455	5.94613	-2.59727	5.06837e-13	2.61491e-12	Distal Intergenic	6	70956606	70961066	4461	1	232077	ENSMUST00000069634.5	56073	ENSMUSG00000055874	Foxi3	forkhead box I3
chr7	116531210	116531710	501	*	6.1377	4.76481	6.63263	-1.77344	5.07951e-13	2.62024e-12	Promoter (2-3kb)	7	116528812	116536033	7222	1	53322	ENSMUST00000183335.1	2398	ENSMUSG00000030659	Nucb2	nucleobindin 2
chr10	108942770	108943270	501	*	5.7037	6.66284	4.27151	2.34426	5.0815e-13	2.62085e-12	Intron (ENSMUST00000105276.7/20979, intron 2 of 11)	10	108899432	109009100	109669	2	20979	ENSMUST00000126278.1	65830	ENSMUSG00000035864	Syt1	synaptotagmin I
chr9	47416090	47416590	501	*	5.45893	6.47443	3.81024	2.59545	5.08647e-13	2.623e-12	Distal Intergenic	9	47530173	47853385	323213	1	54725	ENSMUST00000114548.7	-113583	ENSMUSG00000032076	Cadm1	cell adhesion molecule 1
chr1	119646296	119646796	501	*	7.20452	8.02151	6.18178	1.71832	5.09139e-13	2.62512e-12	Promoter (1-2kb)	1	119595074	119648617	53544	2	226352	ENSMUST00000027632.13	1821	ENSMUSG00000026383	Epb41l5	erythrocyte membrane protein band 4.1 like 5
chr2	71367396	71367896	501	*	8.41631	9.08657	7.69313	1.34303	5.09989e-13	2.62909e-12	Promoter (<=1kb)	2	71271063	71367749	96687	2	78830	ENSMUST00000151937.7	0	ENSMUSG00000027010	Slc25a12	solute carrier family 25 (mitochondrial carrier, Aralar), member 12
chr19	45567323	45567823	501	*	7.18735	7.95696	6.27175	1.59346	5.11642e-13	2.63719e-12	Intron (ENSMUST00000047057.8/226162, intron 2 of 5)	19	45560635	45577543	16909	1	226162	ENSMUST00000235805.1	6688	ENSMUSG00000041035	Dpcd	deleted in primary ciliary dyskinesia
chr16	74166492	74166992	501	*	4.92327	0	5.64223	-5.43879	5.15333e-13	2.6558e-12	Intron (ENSMUST00000117785.8/268902, intron 2 of 27)	16	73982101	74027889	45789	2	268902	ENSMUST00000147408.2	-138603	ENSMUSG00000052516	Robo2	roundabout guidance receptor 2
chr10	127164890	127165390	501	*	7.67026	6.74254	8.06665	-1.27861	5.16409e-13	2.66092e-12	Promoter (<=1kb)	10	127165225	127172330	7106	1	14421	ENSMUST00000006914.10	0	ENSMUSG00000006731	B4galnt1	beta-1,4-N-acetyl-galactosaminyl transferase 1
chr14	29639216	29639716	501	*	5.16773	0	5.89326	-5.97753	5.17528e-13	2.66626e-12	Intron (ENSMUST00000022567.8/12294, intron 2 of 37)	14	29717467	29721795	4329	2	12294	ENSMUST00000224128.1	82079	ENSMUSG00000021991	Cacna2d3	calcium channel, voltage-dependent, alpha2/delta subunit 3
chr8	124964481	124964981	501	*	5.75046	6.71229	4.30883	2.2382	5.18154e-13	2.66907e-12	Distal Intergenic	8	124908587	124949324	40738	2	112405	ENSMUST00000034469.6	-15157	ENSMUSG00000031987	Egln1	egl-9 family hypoxia-inducible factor 1
chr17	8340476	8340976	501	*	5.48757	3.35247	6.08679	-2.58554	5.18501e-13	2.67044e-12	Promoter (<=1kb)	17	8340739	8344112	3374	1	320111	ENSMUST00000163887.1	0	ENSMUSG00000055945	Prr18	proline rich 18
chr7	122670744	122671244	501	*	5.77716	0	6.50925	-6.96081	5.18782e-13	2.67146e-12	Promoter (<=1kb)	7	122671391	122768421	97031	1	54376	ENSMUST00000182563.1	-147	ENSMUSG00000066189	Cacng3	calcium channel, voltage-dependent, gamma subunit 3
chr18	88980804	88981304	501	*	5.20235	3.11113	5.7971	-2.57569	5.2019e-13	2.67829e-12	Intron (ENSMUST00000023828.8/246102, intron 7 of 48)	18	88985894	88989550	3657	1	246102	ENSMUST00000235314.1	-4590	ENSMUSG00000023066	Rttn	rotatin
chr5	114130600	114131100	501	*	9.06312	9.70085	8.39519	1.26079	5.23223e-13	2.69348e-12	Promoter (<=1kb)	5	114130926	114139321	8396	1	22256	ENSMUST00000102584.10	0	ENSMUSG00000029591	Ung	uracil DNA glycosylase
chr1	75521244	75521744	501	*	8.56983	9.2607	7.80982	1.38677	5.24626e-13	2.70028e-12	Promoter (<=1kb)	1	75521529	75537335	15807	1	71728	ENSMUST00000027414.15	0	ENSMUSG00000026213	Stk11ip	serine/threonine kinase 11 interacting protein
chr8	47533314	47533814	501	*	9.29928	9.98467	8.54919	1.38323	5.25764e-13	2.70571e-12	Promoter (<=1kb)	8	47533664	47551279	17616	1	192174	ENSMUST00000175692.7	0	ENSMUSG00000031568	Rwdd4a	RWD domain containing 4A
chr4	138635684	138636184	501	*	5.22479	3.09814	5.82317	-2.60785	5.29534e-13	2.72468e-12	Promoter (<=1kb)	4	138581630	138635884	54255	2	75718	ENSMUST00000105812.9	0	ENSMUSG00000028753	Vwa5b1	von Willebrand factor A domain containing 5B1
chr6	88855614	88856114	501	*	5.79173	4.22262	6.31978	-1.99264	5.30562e-13	2.72954e-12	Intron (ENSMUST00000038409.11/319655, intron 2 of 7)	6	88844176	88849377	5202	2	319655	ENSMUST00000141348.2	-6237	ENSMUSG00000033152	Podxl2	podocalyxin-like 2
chr9	75683805	75684305	501	*	6.74584	5.6057	7.19389	-1.53475	5.3221e-13	2.73758e-12	Promoter (<=1kb)	9	75643189	75684056	40868	2	20255	ENSMUST00000034699.7	0	ENSMUSG00000032181	Scg3	secretogranin III
chr1	52952741	52953241	501	*	5.62443	3.88569	6.17722	-2.16252	5.32529e-13	2.73879e-12	Promoter (<=1kb)	1	52922324	52952844	30521	2	67080	ENSMUST00000050567.10	0	ENSMUSG00000043629	1700019D03Rik	RIKEN cDNA 1700019D03 gene
chr5	72699145	72699645	501	*	5.42702	6.46942	3.65873	2.76469	5.34652e-13	2.74928e-12	Exon (ENSMUST00000169534.5/22165, exon 13 of 14)	5	72695986	72735906	39921	2	22165	ENSMUST00000198798.4	36261	ENSMUSG00000054892	Txk	TXK tyrosine kinase
chr10	19185919	19186419	501	*	6.49935	7.30093	5.51275	1.70784	5.35394e-13	2.75266e-12	Intron (ENSMUST00000216041.1/100504265, intron 2 of 3)	10	19167238	19206702	39465	1	100504265	ENSMUST00000216683.1	18681	NA	Gm20139	predicted gene, 20139
chr8	83747801	83748301	501	*	5.3058	3.26494	5.89523	-2.51109	5.37942e-13	2.76532e-12	Distal Intergenic	8	83723251	83741326	18076	2	26364	ENSMUST00000166939.7	-6475	ENSMUSG00000002885	Adgre5	adhesion G protein-coupled receptor E5
chr15	25291248	25291748	501	*	4.88959	0	5.6075	-5.3912	5.38664e-13	2.7686e-12	Intron (ENSMUST00000226199.1/ENSMUST00000226199.1, intron 2 of 4)	15	25364857	25413698	48842	2	70350	ENSMUST00000228597.1	121950	ENSMUSG00000045763	Basp1	brain abundant, membrane attached signal protein 1
chr3	127225785	127226285	501	*	5.32644	3.26727	5.91783	-2.54488	5.39775e-13	2.77387e-12	Promoter (<=1kb)	3	126923325	127225847	302523	2	109676	ENSMUST00000182064.8	0	ENSMUSG00000032826	Ank2	ankyrin 2, brain
chr18	50128025	50128525	501	*	7.07002	7.81164	6.21267	1.56619	5.4003e-13	2.77474e-12	Promoter (<=1kb)	18	50128201	50196269	68069	1	15488	ENSMUST00000025385.6	0	ENSMUSG00000024507	Hsd17b4	hydroxysteroid (17-beta) dehydrogenase 4
chr6	145722587	145723087	501	*	8.42901	9.1158	7.67642	1.37435	5.55948e-13	2.85608e-12	Distal Intergenic	6	145746748	145821079	74332	1	71323	ENSMUST00000111704.7	-23661	ENSMUSG00000030259	Rassf8	Ras association (RalGDS/AF-6) domain family (N-terminal) member 8
chr13	73328278	73328778	501	*	7.92371	8.59142	7.205	1.32447	5.59186e-13	2.87225e-12	Promoter (<=1kb)	13	73319838	73328462	8625	2	407785	ENSMUST00000223293.1	0	ENSMUSG00000021606	Ndufs6	NADH:ubiquinone oxidoreductase core subunit S6
chr3	138042449	138042949	501	*	6.00143	4.07983	6.57741	-2.39403	5.59271e-13	2.87225e-12	Distal Intergenic	3	138065052	138081506	16455	1	102634333	ENSMUST00000163080.2	-22103	ENSMUSG00000090066	1110002E22Rik	RIKEN cDNA 1110002E22 gene
chr5	103160471	103160971	501	*	4.85536	2.02623	5.50875	-3.39999	5.59448e-13	2.87271e-12	Intron (ENSMUST00000170792.8/26414, intron 2 of 13)	5	102913129	103205929	292801	2	26414	ENSMUST00000141573.7	44958	ENSMUSG00000046709	Mapk10	mitogen-activated protein kinase 10
chr14	59943196	59943696	501	*	7.16807	6.04825	7.61157	-1.51776	5.60854e-13	2.87947e-12	Intron (ENSMUST00000080368.12/50769, intron 23 of 35)	14	59638540	60086834	448295	2	50769	ENSMUST00000080368.12	143138	ENSMUSG00000021983	Atp8a2	ATPase, aminophospholipid transporter-like, class I, type 8A, member 2
chr1	58602453	58602953	501	*	6.29541	7.19446	5.05566	2.07631	5.61487e-13	2.88227e-12	Distal Intergenic	1	58586384	58595964	9581	1	66495	ENSMUST00000027193.8	16069	ENSMUSG00000026032	Ndufb3	NADH:ubiquinone oxidoreductase subunit B3
chr11	107454767	107455267	501	*	6.08056	6.94905	4.92696	1.91671	5.67018e-13	2.91021e-12	Intron (ENSMUST00000103064.9/71795, intron 1 of 9)	11	107207892	107470699	262808	2	71795	ENSMUST00000103064.9	15432	ENSMUSG00000040430	Pitpnc1	phosphatidylinositol transfer protein, cytoplasmic 1
chr8	116978756	116979256	501	*	9.12669	9.79665	8.40404	1.34428	5.70319e-13	2.92669e-12	Promoter (<=1kb)	8	116969594	116978943	9350	2	69528	ENSMUST00000070577.6	0	ENSMUSG00000031847	1700030J22Rik	RIKEN cDNA 1700030J22 gene
chr10	91719768	91720268	501	*	4.88521	0	5.60337	-5.38412	5.76763e-13	2.95929e-12	Distal Intergenic	10	91888829	91953580	64752	1	102633867	ENSMUST00000217529.1	-168561	ENSMUSG00000111657	Gm31592	predicted gene, 31592
chr5	148928466	148928966	501	*	9.21334	9.92321	8.41806	1.44186	5.76932e-13	2.95969e-12	Promoter (<=1kb)	5	148871584	148928647	57064	2	231912	ENSMUST00000047257.14	0	ENSMUSG00000041298	Katnal1	katanin p60 subunit A-like 1
chr13	91807409	91807909	501	*	8.62411	9.22788	8.01047	1.18081	5.77808e-13	2.96372e-12	Promoter (<=1kb)	13	91796533	91807705	11173	2	69085	ENSMUST00000022121.12	0	ENSMUSG00000021621	Zcchc9	zinc finger, CCHC domain containing 9
chr5	125675583	125676083	501	*	5.16393	0	5.88968	-5.99874	5.82093e-13	2.98523e-12	Intron (ENSMUST00000031446.6/208151, intron 3 of 8)	5	125622488	125698773	76286	1	208151	ENSMUST00000184422.1	53095	ENSMUSG00000070498	Tmem132b	transmembrane protein 132B
chr1	157306680	157307180	501	*	5.5051	6.5299	3.81646	2.56268	5.87103e-13	3.01045e-12	Intron (ENSMUST00000078308.12/226525, intron 1 of 17)	1	157176172	157256682	80511	2	226525	ENSMUST00000134543.7	-49998	ENSMUSG00000070565	Rasal2	RAS protein activator like 2
chr9	71485711	71486211	501	*	7.48466	8.17955	6.71729	1.42296	5.90279e-13	3.02626e-12	Promoter (<=1kb)	9	71478437	71485935	7499	2	28015	ENSMUST00000034720.11	0	ENSMUSG00000032199	Polr2m	polymerase (RNA) II (DNA directed) polypeptide M
chr13	96440329	96440829	501	*	6.14402	7.01472	4.9844	1.91576	5.92227e-13	3.03577e-12	Intron (ENSMUST00000239137.1/271144, intron 7 of 13)	13	96416134	96436625	20492	2	271144	ENSMUST00000181276.7	-3704	ENSMUSG00000047117	Ankdd1b	ankyrin repeat and death domain containing 1B
chr4	43631232	43631732	501	*	6.3215	4.8529	6.83324	-1.87949	5.92606e-13	3.03723e-12	Promoter (<=1kb)	4	43631935	43651244	19310	1	230103	ENSMUST00000030191.14	-203	ENSMUSG00000028469	Npr2	natriuretic peptide receptor 2
chr11	101668026	101668526	501	*	7.21155	7.89807	6.45944	1.38138	5.94257e-13	3.04522e-12	Promoter (2-3kb)	11	101665541	101667832	2292	1	80981	ENSMUST00000039388.2	2485	ENSMUSG00000034936	Arl4d	ADP-ribosylation factor-like 4D
chr7	30094631	30095131	501	*	7.77862	8.42439	7.09734	1.2899	5.96317e-13	3.05529e-12	Promoter (<=1kb)	7	30094777	30104291	9515	1	26466	ENSMUST00000123095.7	0	ENSMUSG00000049421	Zfp260	zinc finger protein 260
chr13	49320048	49320548	501	*	6.27731	4.84753	6.78239	-1.83502	5.98897e-13	3.06749e-12	Promoter (<=1kb)	13	49273382	49320311	46930	2	30938	ENSMUST00000110086.1	0	ENSMUSG00000037946	Fgd3	FYVE, RhoGEF and PH domain containing 3
chr1	86141036	86141536	501	*	7.01766	5.6749	7.50702	-1.76265	5.98923e-13	3.06749e-12	Intron (ENSMUST00000135197.1/78795, intron 2 of 5)	1	86133637	86162788	29152	1	78795	ENSMUST00000135197.1	7399	ENSMUSG00000062590	Armc9	armadillo repeat containing 9
chr2	121271214	121271714	501	*	8.79162	9.4334	8.11699	1.27357	5.99e-13	3.06749e-12	Promoter (<=1kb)	2	121194838	121271341	76504	2	27223	ENSMUST00000110647.7	0	ENSMUSG00000043909	Trp53bp1	transformation related protein 53 binding protein 1
chr7	65497935	65498435	501	*	5.5188	3.68918	6.08352	-2.26138	5.99074e-13	3.06749e-12	Intron (ENSMUST00000206228.1/21872, intron 2 of 4)	7	65342617	65527696	185080	2	21872	ENSMUST00000206228.1	29261	ENSMUSG00000030516	Tjp1	tight junction protein 1
chr5	106468562	106469062	501	*	5.81525	0	6.5473	-6.98233	6.03398e-13	3.08915e-12	Intron (ENSMUST00000180862.2/ENSMUST00000180862.2, intron 1 of 1)	5	106452523	106458166	5644	2	104382	ENSMUST00000086795.7	-10396	ENSMUSG00000034384	Barhl2	BarH like homeobox 2
chr17	59005396	59005896	501	*	5.2571	6.38965	2.97093	3.23919	6.04565e-13	3.09464e-12	Promoter (1-2kb)	17	59000111	59003707	3597	2	67993	ENSMUST00000174108.1	-1689	ENSMUSG00000024228	Nudt12	nudix hydrolase 12
chrX	12151623	12152123	501	*	5.88479	4.20818	6.42891	-2.10299	6.09565e-13	3.11974e-12	Intron (ENSMUST00000043441.12/71458, intron 1 of 13)	20	12131493	12160346	28854	2	71458	ENSMUST00000209776.1	8223	ENSMUSG00000040363	Bcor	BCL6 interacting corepressor
chr11	69876803	69877303	501	*	6.57824	5.29528	7.05612	-1.66655	6.12367e-13	3.13359e-12	Promoter (<=1kb)	11	69876057	69878053	1997	2	100503361	ENSMUST00000178597.2	750	ENSMUSG00000094845	Tmem95	transmembrane protein 95
chr1	74505741	74506241	501	*	9.43611	10.0628	8.78627	1.23532	6.2027e-13	3.17353e-12	Promoter (<=1kb)	1	74435511	74505803	70293	2	319651	ENSMUST00000044260.10	0	ENSMUSG00000033364	Usp37	ubiquitin specific peptidase 37
chr8	84004572	84005072	501	*	7.70587	8.34745	7.03158	1.27334	6.21872e-13	3.18123e-12	Promoter (<=1kb)	8	84005628	84005764	137	1	102466886	ENSMUST00000184463.1	-556	ENSMUSG00000098823	Mir8111	microRNA 8111
chr3	138198085	138198585	501	*	5.76066	4.0276	6.31267	-2.15934	6.25869e-13	3.20117e-12	Intron (ENSMUST00000199804.2/67741, intron 2 of 10)	3	138164135	138186713	22579	2	67741	ENSMUST00000199293.1	-11372	ENSMUSG00000012042	4930579F01Rik	RIKEN cDNA 4930579F01 gene
chr1	153327084	153327584	501	*	5.40063	6.45626	3.56882	2.76793	6.27007e-13	3.2065e-12	Intron (ENSMUST00000027752.14/226519, intron 1 of 27)	1	153218922	153332786	113865	2	226519	ENSMUST00000027752.14	5202	ENSMUSG00000026478	Lamc1	laminin, gamma 1
chr2	4260648	4261148	501	*	5.75644	0	6.48829	-6.94046	6.29039e-13	3.21638e-12	Intron (ENSMUST00000177457.7/209630, intron 2 of 24)	2	4285560	4431264	145705	1	209630	ENSMUST00000239018.1	-24412	ENSMUSG00000026657	Frmd4a	FERM domain containing 4A
chr4	47437923	47438423	501	*	6.71871	5.45911	7.19196	-1.65183	6.30456e-13	3.22289e-12	Distal Intergenic	4	47471894	47473977	2084	2	56737	ENSMUST00000143104.1	35554	ENSMUSG00000039740	Alg2	ALG2 alpha-1,3/1,6-mannosyltransferase
chr17	34262924	34263424	501	*	5.34488	3.06129	5.95817	-2.77139	6.30509e-13	3.22289e-12	Promoter (<=1kb)	17	34263209	34269419	6211	1	14961	ENSMUST00000040828.6	0	ENSMUSG00000073421	H2-Ab1	histocompatibility 2, class II antigen A, beta 1
chr13	63046556	63047056	501	*	5.76832	4.04793	6.31859	-2.14253	6.31916e-13	3.22957e-12	Intron (ENSMUST00000091560.10/72061, intron 2 of 14)	13	63068115	63240311	172197	1	72061	ENSMUST00000221676.1	-21059	ENSMUSG00000021458	Aopep	aminopeptidase O
chr19	34192059	34192559	501	*	5.762	0	6.49387	-6.93726	6.33177e-13	3.23551e-12	Promoter (<=1kb)	19	34192229	34240333	48105	1	76630	ENSMUST00000054956.14	0	ENSMUSG00000024776	Stambpl1	STAM binding protein like 1
chr8	95853276	95853776	501	*	6.99076	7.7107	6.17624	1.48316	6.35294e-13	3.24582e-12	Promoter (<=1kb)	8	95835920	95853539	17620	2	234595	ENSMUST00000040481.3	0	ENSMUSG00000036534	Slc38a7	solute carrier family 38, member 7
chr11	5837822	5838322	501	*	8.11368	8.70745	7.51541	1.17067	6.41739e-13	3.27824e-12	Promoter (<=1kb)	11	5827861	5838016	10156	2	54125	ENSMUST00000020767.3	0	ENSMUSG00000020474	Polm	polymerase (DNA directed), mu
chr4	82542064	82542564	501	*	5.03918	2.69609	5.65767	-2.86114	6.4655e-13	3.30229e-12	Intron (ENSMUST00000139835.1/102635783, intron 1 of 1)	4	82508016	82547292	39277	1	102635783	ENSMUST00000139835.1	34048	ENSMUSG00000087413	Gm11266	predicted gene 11266
chrX	42071308	42071808	501	*	6.06654	6.98499	4.76826	2.04351	6.51041e-13	3.32471e-12	Promoter (<=1kb)	20	42071325	42109656	38332	1	11798	ENSMUST00000055483.9	0	ENSMUSG00000025860	Xiap	X-linked inhibitor of apoptosis
chrX	59134792	59135292	501	*	5.73954	0	6.47116	-6.93406	6.53562e-13	3.33706e-12	Promoter (<=1kb)	20	59062145	59134436	72292	2	14168	ENSMUST00000033473.11	-356	ENSMUSG00000031137	Fgf13	fibroblast growth factor 13
chr9	54552373	54552873	501	*	6.67604	5.30655	7.17036	-1.79026	6.58014e-13	3.35927e-12	Intron (ENSMUST00000041901.6/56506, intron 2 of 5)	9	54544794	54560218	15425	2	56506	ENSMUST00000041901.6	7345	ENSMUSG00000037493	Cib2	calcium and integrin binding family member 2
chr1	87574303	87574803	501	*	6.04931	4.63826	6.55111	-1.81779	6.59579e-13	3.36673e-12	Promoter (<=1kb)	1	87574046	87596565	22520	1	23956	ENSMUST00000163606.7	257	ENSMUSG00000079434	Neu2	neuraminidase 2
chr9	74811384	74811884	501	*	6.01306	1.81459	6.71825	-4.70008	6.63737e-13	3.38742e-12	Distal Intergenic	9	74847983	74852873	4891	1	100503019	ENSMUST00000160979.8	-36099	ENSMUSG00000066477	Gm16551	predicted gene 16551
chr6	135734241	135734741	501	*	5.73966	0	6.47145	-6.92627	6.64845e-13	3.39255e-12	Intron (ENSMUST00000136027.1/ENSMUST00000136027.1, intron 1 of 1)	6	135679637	135684527	4891	1	75024	ENSMUST00000203439.1	54604	NA	4930425L21Rik	RIKEN cDNA 4930425L21 gene
chr10	94147679	94148179	501	*	8.37989	9.02374	7.70183	1.26793	6.65619e-13	3.39597e-12	Promoter (<=1kb)	10	94148023	94197211	49189	1	22025	ENSMUST00000105290.8	0	ENSMUSG00000005897	Nr2c1	nuclear receptor subfamily 2, group C, member 1
chr11	107768335	107768835	501	*	5.14517	0	5.87052	-5.95907	6.67857e-13	3.40685e-12	Intron (ENSMUST00000021066.3/54377, intron 1 of 3)	11	107732357	107794557	62201	2	54377	ENSMUST00000021066.3	25722	ENSMUSG00000020723	Cacng4	calcium channel, voltage-dependent, gamma subunit 4
chr1	132741560	132742060	501	*	7.98599	8.61985	7.32443	1.24596	6.69171e-13	3.41302e-12	Promoter (<=1kb)	1	132564690	132741757	177068	2	269116	ENSMUST00000094569.10	0	ENSMUSG00000026442	Nfasc	neurofascin
chr11	43836305	43836805	501	*	5.74936	0	6.48135	-6.94281	6.74615e-13	3.44025e-12	Promoter (<=1kb)	11	43774606	43836332	61727	2	11548	ENSMUST00000124306.1	0	ENSMUSG00000050541	Adra1b	adrenergic receptor, alpha 1b
chr2	145588290	145588790	501	*	5.16724	0	5.89251	-5.96797	6.7545e-13	3.44397e-12	Intron (ENSMUST00000110007.7/94249, intron 7 of 16)	2	145606818	145614160	7343	1	94249	ENSMUST00000131123.1	-18028	ENSMUSG00000063873	Slc24a3	solute carrier family 24 (sodium/potassium/calcium exchanger), member 3
chr8	106978665	106979165	501	*	6.33185	7.15284	5.29954	1.75304	6.79739e-13	3.4653e-12	Intron (ENSMUST00000212524.1/20650, intron 1 of 6)	8	106936149	106981744	45596	1	20650	ENSMUST00000212298.1	42516	ENSMUSG00000041308	Sntb2	syntrophin, basic 2
chr18	62971132	62971632	501	*	6.08939	4.60024	6.60458	-1.91207	6.83801e-13	3.48546e-12	Distal Intergenic	18	62977831	62999450	21620	1	108123	ENSMUST00000025474.13	-6199	ENSMUSG00000024581	Napg	N-ethylmaleimide sensitive fusion protein attachment protein gamma
chr11	59964769	59965269	501	*	7.45634	8.1279	6.73088	1.35207	6.8754e-13	3.50397e-12	Promoter (<=1kb)	11	59963181	59964944	1764	2	19416	ENSMUST00000062405.7	0	ENSMUSG00000049892	Rasd1	RAS, dexamethasone-induced 1
chr2	69789334	69789834	501	*	9.01959	9.74514	8.19417	1.48195	6.90046e-13	3.5162e-12	Promoter (<=1kb)	2	69789623	69795653	6031	1	73373	ENSMUST00000151298.7	0	ENSMUSG00000027088	Phospho2	phosphatase, orphan 2
chr6	50806627	50807127	501	*	4.90183	0	5.62052	-5.40962	6.90175e-13	3.5163e-12	Intron (ENSMUST00000205217.2/319981, intron 4 of 4)	6	50776324	50815033	38710	1	319981	ENSMUST00000204275.1	30303	ENSMUSG00000107667	C530044C16Rik	RIKEN cDNA C530044C16 gene
chr9	106421744	106422244	501	*	7.2569	6.25709	7.67189	-1.37089	6.98395e-13	3.55763e-12	Distal Intergenic	9	106429454	106431568	2115	1	19944	ENSMUST00000150576.7	-7210	ENSMUSG00000048758	Rpl29	ribosomal protein L29
chr15	31335423	31335923	501	*	6.77775	7.55381	5.84825	1.61607	7.05649e-13	3.59402e-12	Intron (ENSMUST00000123325.8/67434, intron 1 of 3)	15	31324527	31325249	723	2	67434	ENSMUST00000227391.1	-10174	ENSMUSG00000022237	Ankrd33b	ankyrin repeat domain 33B
chr15	71542210	71542710	501	*	5.12759	0	5.85228	-5.94673	7.06894e-13	3.5998e-12	Intron (ENSMUST00000022953.9/70363, intron 3 of 19)	15	71445676	71462400	16725	2	70363	ENSMUST00000229634.1	-79810	ENSMUSG00000036800	Fam135b	family with sequence similarity 135, member B
chr13	53356317	53356817	501	*	5.38777	3.3997	5.97141	-2.43733	7.0952e-13	3.61261e-12	Intron (ENSMUST00000021920.7/268656, intron 6 of 14)	13	53369041	53377348	8308	2	268656	ENSMUST00000221265.1	20531	ENSMUSG00000021468	Sptlc1	serine palmitoyltransferase, long chain base subunit 1
chr15	78962827	78963327	501	*	8.00518	7.07851	8.40129	-1.2869	7.13381e-13	3.63115e-12	Intron (ENSMUST00000140228.7/110253, intron 7 of 7)	15	78974053	78993082	19030	1	110253	ENSMUST00000229270.1	-10726	ENSMUSG00000033088	Triobp	TRIO and F-actin binding protein
chr7	116040097	116040597	501	*	5.82783	4.28901	6.35111	-1.95396	7.13385e-13	3.63115e-12	Promoter (<=1kb)	7	116039712	116103316	63605	1	56372	ENSMUST00000205450.1	385	ENSMUSG00000030663	1110004F10Rik	RIKEN cDNA 1110004F10 gene
chr8	125987114	125987614	501	*	4.74834	0.776382	5.44806	-4.52135	7.15649e-13	3.64211e-12	Distal Intergenic	8	125995170	126030685	35516	1	16525	ENSMUST00000046765.9	-7556	ENSMUSG00000033998	Kcnk1	potassium channel, subfamily K, member 1
chr4	155522261	155522761	501	*	8.67234	9.42269	7.79717	1.54425	7.1686e-13	3.6477e-12	Promoter (<=1kb)	4	155522462	155555136	32675	1	14688	ENSMUST00000177094.7	0	ENSMUSG00000029064	Gnb1	guanine nucleotide binding protein (G protein), beta 1
chr11	105181180	105181680	501	*	8.55838	7.57098	8.97025	-1.35675	7.17885e-13	3.65235e-12	Promoter (<=1kb)	11	105181527	105282177	100651	1	24086	ENSMUST00000106941.8	0	ENSMUSG00000020694	Tlk2	tousled-like kinase 2 (Arabidopsis)
chr4	95161160	95161660	501	*	7.76598	6.73734	8.18808	-1.40557	7.21983e-13	3.67262e-12	Exon (ENSMUST00000130684.7/ENSMUST00000130684.7, exon 4 of 4)	4	95049034	95052222	3189	2	16476	ENSMUST00000107094.1	-108938	ENSMUSG00000052684	Jun	jun proto-oncogene
chr4	132329293	132329793	501	*	8.302	8.88988	7.71265	1.14139	7.24587e-13	3.68503e-12	Promoter (<=1kb)	4	132311763	132329489	17727	2	71787	ENSMUST00000105962.9	0	ENSMUSG00000028898	Trnau1ap	tRNA selenocysteine 1 associated protein 1
chr17	5491488	5491988	501	*	8.75479	9.46362	7.96148	1.43912	7.24648e-13	3.68503e-12	Promoter (<=1kb)	17	5492557	5753811	261255	1	224454	ENSMUST00000089185.5	-569	ENSMUSG00000034265	Zdhhc14	zinc finger, DHHC domain containing 14
chr11	101986027	101986527	501	*	5.74971	4.02623	6.3004	-2.16585	7.31784e-13	3.72074e-12	Promoter (<=1kb)	11	101971143	101987013	15871	2	72349	ENSMUST00000107172.7	486	ENSMUSG00000003518	Dusp3	dual specificity phosphatase 3 (vaccinia virus phosphatase VH1-related)
chr12	46399271	46399771	501	*	5.14867	0	5.87379	-5.95301	7.32896e-13	3.72581e-12	Distal Intergenic	12	46701075	46720859	19785	2	664883	ENSMUST00000219886.1	321088	ENSMUSG00000021047	Nova1	NOVA alternative splicing regulator 1
chr11	119524394	119524894	501	*	6.98448	5.82257	7.4373	-1.55266	7.37304e-13	3.74764e-12	Distal Intergenic	11	119501978	119507389	5412	1	338371	ENSMUST00000132015.1	22416	ENSMUSG00000039850	Endov	endonuclease V
chr2	179337968	179338468	501	*	5.95974	6.86026	4.71565	2.06999	7.41768e-13	3.76974e-12	Distal Intergenic	2	179414936	179416882	1947	1	68175	ENSMUST00000041998.1	-76468	ENSMUSG00000039138	4930591A17Rik	RIKEN cDNA 4930591A17 gene
chr5	44197736	44198236	501	*	7.83866	8.59366	6.95392	1.55697	7.43517e-13	3.77804e-12	Intron (ENSMUST00000055128.11/231225, intron 3 of 13)	5	44184233	44192122	7890	2	231225	ENSMUST00000198348.1	-5614	ENSMUSG00000046985	Tapt1	transmembrane anterior posterior transformation 1
chr2	33453266	33453766	501	*	5.52231	3.76316	6.07785	-2.19352	7.44804e-13	3.78399e-12	3' UTR	2	33450287	33462353	12067	2	71834	ENSMUST00000095035.2	8587	ENSMUSG00000026788	Zbtb43	zinc finger and BTB domain containing 43
chr4	120613686	120614186	501	*	7.92089	8.54025	7.28275	1.22137	7.51211e-13	3.81594e-12	Distal Intergenic	4	120588746	120609673	20928	1	667063	ENSMUST00000238451.1	24940	ENSMUSG00000086187	Gm8439	predicted gene 8439
chr4	123219665	123220165	501	*	6.07141	4.54882	6.59209	-1.92827	7.5241e-13	3.82144e-12	Distal Intergenic	4	123233556	123249875	16320	1	56198	ENSMUST00000040821.4	-13391	ENSMUSG00000032744	Heyl	hairy/enhancer-of-split related with YRPW motif-like
chr9	103748463	103748963	501	*	6.21607	7.05564	5.138	1.83701	7.55369e-13	3.83587e-12	Intron (ENSMUST00000189588.6/81907, intron 2 of 5)	9	103751413	103761790	10378	2	81907	ENSMUST00000186455.2	12827	ENSMUSG00000042757	Tmem108	transmembrane protein 108
chr1	9748285	9748785	501	*	8.62086	9.29719	7.88699	1.35817	7.59271e-13	3.85509e-12	Promoter (<=1kb)	1	9718622	9748382	29761	2	70675	ENSMUST00000057438.6	0	ENSMUSG00000045210	Vcpip1	valosin containing protein (p97)/p47 complex interacting protein 1
chr4	118083257	118083757	501	*	7.85612	6.77095	8.29169	-1.47375	7.62485e-13	3.87081e-12	Intron (ENSMUST00000030263.8/20441, intron 2 of 11)	4	117932160	118134882	202723	2	20441	ENSMUST00000097912.7	51125	ENSMUSG00000028538	St3gal3	ST3 beta-galactoside alpha-2,3-sialyltransferase 3
chr14	57857867	57858367	501	*	5.83812	6.75207	4.55367	2.09457	7.63512e-13	3.87541e-12	Intron (ENSMUST00000089473.4/75965, intron 5 of 12)	14	57839161	57843306	4146	2	75965	ENSMUST00000224133.1	-14561	ENSMUSG00000021969	Zdhhc20	zinc finger, DHHC domain containing 20
chr11	75047053	75047553	501	*	5.08789	2.83353	5.69853	-2.7469	7.67284e-13	3.89395e-12	Intron (ENSMUST00000045281.12/103677, intron 12 of 18)	11	74993853	75139369	145517	1	103677	ENSMUST00000140197.2	53200	ENSMUSG00000038290	Smg6	SMG6 nonsense mediated mRNA decay factor
chr2	94273181	94273681	501	*	8.3724	7.43481	8.7714	-1.29702	7.68083e-13	3.8974e-12	Distal Intergenic	2	94261300	94261399	100	2	735259	ENSMUST00000102380.1	-11782	ENSMUSG00000076335	Mir670	microRNA 670
chr1	187999265	187999765	501	*	6.37593	7.21498	5.29917	1.8456	7.71176e-13	3.91249e-12	Promoter (1-2kb)	1	187997868	188214884	217017	1	26381	ENSMUST00000110938.1	1397	ENSMUSG00000026610	Esrrg	estrogen-related receptor gamma
chr10	57784534	57785034	501	*	6.00428	4.2274	6.56218	-2.24843	7.71617e-13	3.91412e-12	Promoter (<=1kb)	10	57784881	57788450	3570	1	12140	ENSMUST00000020024.11	0	ENSMUSG00000019874	Fabp7	fatty acid binding protein 7, brain
chr9	65032146	65032646	501	*	8.17013	8.75963	7.57833	1.15094	7.72351e-13	3.91723e-12	Promoter (<=1kb)	9	65032414	65082651	50238	1	74388	ENSMUST00000034960.13	0	ENSMUSG00000032393	Dpp8	dipeptidylpeptidase 8
chr10	57743677	57744177	501	*	4.82675	2.18641	5.46805	-3.19042	7.75515e-13	3.93267e-12	Distal Intergenic	10	57727981	57736441	8461	1	18768	ENSMUST00000176354.1	15696	ENSMUSG00000019876	Pkib	protein kinase inhibitor beta, cAMP dependent, testis specific
chr5	32451991	32452491	501	*	6.20067	7.04319	5.11512	1.87549	7.77192e-13	3.94056e-12	Distal Intergenic	5	32458843	32495523	36681	1	19046	ENSMUST00000015100.14	-6352	ENSMUSG00000014956	Ppp1cb	protein phosphatase 1 catalytic subunit beta
chr4	131755997	131756497	501	*	5.96471	6.87	4.70647	2.10172	7.79547e-13	3.95141e-12	Distal Intergenic	4	131793599	131798370	4772	2	19273	ENSMUST00000154224.1	41873	ENSMUSG00000028909	Ptpru	protein tyrosine phosphatase receptor type U
chr16	37584594	37585094	501	*	5.69582	3.7778	6.27138	-2.35931	7.79574e-13	3.95141e-12	Intron (ENSMUST00000160847.1/15233, intron 1 of 13)	16	37580282	37616255	35974	1	15233	ENSMUST00000162918.1	4312	ENSMUSG00000022821	Hgd	homogentisate 1, 2-dioxygenase
chr15	66033860	66034360	501	*	4.95263	0	5.67195	-5.4113	7.81626e-13	3.96119e-12	Intron (ENSMUST00000070256.8/110862, intron 1 of 14)	15	65922443	65976804	54362	2	654498	ENSMUST00000100584.2	-57056	ENSMUSG00000072511	Hhla1	HERV-H LTR-associating 1
chr7	24965021	24965521	501	*	5.81688	4.20826	6.351	-2.02646	7.82505e-13	3.96503e-12	Distal Intergenic	7	24970010	24970075	66	2	102465633	ENSMUST00000183435.1	4554	ENSMUSG00000098802	Mir7046	microRNA 7046
chr1	134558451	134558951	501	*	6.7047	7.48677	5.76204	1.62839	7.8446e-13	3.97432e-12	Promoter (1-2kb)	1	134560171	134635285	75115	1	75605	ENSMUST00000047714.13	-1220	ENSMUSG00000042207	Kdm5b	lysine demethylase 5B
chr14	21052242	21052742	501	*	9.19693	9.84694	8.50853	1.29625	7.86495e-13	3.98401e-12	Promoter (<=1kb)	14	21052574	21448569	395996	1	11534	ENSMUST00000045376.10	0	ENSMUSG00000039197	Adk	adenosine kinase
chr12	79210292	79210792	501	*	6.35018	7.21739	5.20003	1.87735	7.87269e-13	3.98683e-12	Promoter (<=1kb)	12	79210661	79212755	2095	1	77974	ENSMUST00000140823.1	0	ENSMUSG00000021123	Rdh12	retinol dehydrogenase 12
chr7	89126458	89126958	501	*	5.63392	3.77301	6.20256	-2.29606	7.87296e-13	3.98683e-12	Distal Intergenic	7	89141856	89154300	12445	2	72759	ENSMUST00000156153.1	27342	ENSMUSG00000039428	Tmem135	transmembrane protein 135
chr8	103314489	103314989	501	*	5.74292	0	6.47472	-6.93131	7.91104e-13	4.00549e-12	Intron (ENSMUST00000209324.1/ENSMUST00000209324.1, intron 2 of 3)	8	103343878	103347534	3657	2	69794	ENSMUST00000209501.1	32545	ENSMUSG00000110340	1600027J07Rik	RIKEN cDNA 1600027J07 gene
chr15	98002074	98002574	501	*	5.78754	4.00281	6.34648	-2.24266	7.95705e-13	4.02817e-12	Promoter (<=1kb)	15	97998371	98001887	3517	2	12824	ENSMUST00000127879.1	-187	ENSMUSG00000022483	Col2a1	collagen, type II, alpha 1
chr5	100798414	100798914	501	*	8.20723	8.82442	7.57255	1.21601	7.96464e-13	4.03138e-12	Promoter (<=1kb)	5	100762145	100798598	36454	2	191578	ENSMUST00000044684.13	0	ENSMUSG00000035266	Helq	helicase, POLQ-like
chr1	74773058	74773558	501	*	7.12662	7.84825	6.30882	1.48853	7.96789e-13	4.0324e-12	Promoter (1-2kb)	1	74771892	74785322	13431	1	22420	ENSMUST00000006716.7	1166	ENSMUSG00000033227	Wnt6	wingless-type MMTV integration site family, member 6
chr2	27017722	27018222	501	*	6.05276	4.49359	6.57927	-1.96555	8.00758e-13	4.05186e-12	Promoter (2-3kb)	2	27015583	27017435	1853	1	381356	ENSMUST00000145290.1	2139	ENSMUSG00000015488	Cacfd1	calcium channel flower domain containing 1
chr5	35397333	35397833	501	*	6.11618	4.38479	6.66795	-2.15892	8.01234e-13	4.05364e-12	Intron (ENSMUST00000172923.1/15371, intron 1 of 1)	5	35389117	35392890	3774	1	15371	ENSMUST00000087674.5	8216	ENSMUSG00000067438	Hmx1	H6 homeobox 1
chr10	11149094	11149594	501	*	9.28289	9.92888	8.60127	1.28825	8.03529e-13	4.06462e-12	Promoter (<=1kb)	10	11149427	11188150	38724	1	268281	ENSMUST00000159810.7	0	ENSMUSG00000090112	Shprh	SNF2 histone linker PHD RING helicase
chr2	101628787	101629287	501	*	7.97513	8.62833	7.28136	1.29575	8.08514e-13	4.0892e-12	Promoter (<=1kb)	2	101560781	101628990	68210	2	68170	ENSMUST00000111231.9	0	ENSMUSG00000027165	Iftap	intraflagellar transport associated protein
chr5	112603499	112603999	501	*	5.72287	0	6.45443	-6.90725	8.11109e-13	4.10169e-12	Distal Intergenic	5	112583018	112589996	6979	2	67325	ENSMUST00000182949.1	-13503	ENSMUSG00000097962	1700034G24Rik	RIKEN cDNA 1700034G24 gene
chr12	76533308	76533808	501	*	7.39001	8.12687	6.54221	1.49794	8.1791e-13	4.13544e-12	Promoter (<=1kb)	12	76533380	76579042	45663	1	263406	ENSMUST00000075249.5	0	ENSMUSG00000052609	Plekhg3	pleckstrin homology domain containing, family G (with RhoGef domain) member 3
chr14	70300088	70300588	501	*	7.50697	8.22677	6.69271	1.45717	8.22107e-13	4.15601e-12	Distal Intergenic	14	70217898	70289471	71574	2	19057	ENSMUST00000078434.7	-10617	ENSMUSG00000022092	Ppp3cc	protein phosphatase 3, catalytic subunit, gamma isoform
chr19	46322481	46322981	501	*	7.13746	7.87066	6.29696	1.54782	8.26395e-13	4.17705e-12	Promoter (1-2kb)	19	46322276	46324059	1784	2	73728	ENSMUST00000225770.1	1078	ENSMUSG00000037126	Psd	pleckstrin and Sec7 domain containing
chr2	156111594	156112094	501	*	7.73733	8.36625	7.0838	1.24272	8.28214e-13	4.18559e-12	Promoter (<=1kb)	2	156071842	156111935	40094	2	266692	ENSMUST00000184265.7	0	ENSMUSG00000074643	Cpne1	copine I
chr14	70206455	70206955	501	*	5.98612	4.50735	6.49958	-1.88768	8.31302e-13	4.20055e-12	Promoter (<=1kb)	14	70180468	70206022	25555	2	20410	ENSMUST00000227653.1	-433	ENSMUSG00000022091	Sorbs3	sorbin and SH3 domain containing 3
chr18	3337233	3337733	501	*	9.37533	8.27467	9.81447	-1.48258	8.35056e-13	4.21887e-12	Promoter (<=1kb)	18	3266354	3337679	71326	2	12916	ENSMUST00000150235.7	0	ENSMUSG00000063889	Crem	cAMP responsive element modulator
chr6	116119659	116120159	501	*	6.62765	7.46439	5.55664	1.77681	8.35422e-13	4.22006e-12	Intron (ENSMUST00000174032.2/ENSMUST00000174032.2, intron 2 of 3)	6	116021170	116107859	86690	2	330401	ENSMUST00000204353.2	-11800	ENSMUSG00000030126	Tmcc1	transmembrane and coiled coil domains 1
chr14	60485814	60486314	501	*	6.68187	7.47202	5.72123	1.66971	8.41206e-13	4.24862e-12	Intron (ENSMUST00000190392.1/ENSMUST00000190392.1, intron 1 of 2)	14	60378286	60381003	2718	1	72125	ENSMUST00000239079.1	107528	ENSMUSG00000021986	Amer2	APC membrane recruitment 2
chr10	69352736	69353236	501	*	8.06274	8.65314	7.4696	1.15707	8.46452e-13	4.27445e-12	Promoter (<=1kb)	10	69335146	69352938	17793	2	12534	ENSMUST00000020099.12	0	ENSMUSG00000019942	Cdk1	cyclin dependent kinase 1
chr4	120747341	120747841	501	*	5.6493	3.76151	6.22124	-2.32157	8.50444e-13	4.29394e-12	Promoter (<=1kb)	4	120696138	120747248	51111	2	60613	ENSMUST00000030376.7	-93	ENSMUSG00000028631	Kcnq4	potassium voltage-gated channel, subfamily Q, member 4
chr17	52602184	52602684	501	*	5.24165	0	5.96799	-6.01361	8.56288e-13	4.32278e-12	Promoter (<=1kb)	17	52592981	52602660	9680	2	108168350	ENSMUST00000183438.1	0	ENSMUSG00000098552	Gm27217	predicted gene 27217
chr11	63920439	63920939	501	*	8.06973	8.6745	7.45453	1.1787	8.57151e-13	4.32647e-12	Promoter (1-2kb)	11	63885792	63922290	36499	2	54710	ENSMUST00000094103.3	1351	ENSMUSG00000070407	Hs3st3b1	heparan sulfate (glucosamine) 3-O-sulfotransferase 3B1
chr11	52396167	52396667	501	*	7.74385	8.35686	7.11576	1.20659	8.58024e-13	4.33021e-12	Promoter (<=1kb)	11	52396428	52404242	7815	1	213673	ENSMUST00000153855.1	0	ENSMUSG00000036275	9530068E07Rik	RIKEN cDNA 9530068E07 gene
chr3	8785767	8786267	501	*	4.84393	1.73668	5.51232	-3.62836	8.59127e-13	4.3351e-12	Distal Intergenic	3	8663359	8667256	3898	2	15213	ENSMUST00000042412.4	-118511	ENSMUSG00000040289	Hey1	hairy/enhancer-of-split related with YRPW motif 1
chr9	98032988	98033488	501	*	5.70494	0	6.43678	-6.89723	8.78104e-13	4.43017e-12	Promoter (<=1kb)	9	97444395	98033181	588787	2	64085	ENSMUST00000035027.12	0	ENSMUSG00000032452	Clstn2	calsyntenin 2
chr3	96629639	96630139	501	*	7.45797	8.13181	6.7285	1.33836	8.78544e-13	4.43171e-12	Promoter (<=1kb)	3	96606659	96629820	23162	2	229613	ENSMUST00000160818.1	0	ENSMUSG00000121819	6330549D23Rik	RIKEN cDNA 6330549D23 gene
chr8	104475638	104476138	501	*	6.01814	6.94922	4.68003	2.08623	8.81475e-13	4.44581e-12	Intron (ENSMUST00000064576.7/320022, intron 13 of 19)	8	104417680	104443047	25368	2	234663	ENSMUST00000041769.7	-32591	ENSMUSG00000035770	Dync1li2	dynein, cytoplasmic 1 light intermediate chain 2
chr13	40937661	40938161	501	*	6.0611	6.9941	4.71679	2.23425	8.81757e-13	4.44654e-12	Intron (ENSMUST00000110191.9/14538, intron 1 of 2)	13	40946732	40953820	7089	1	14538	ENSMUST00000223570.1	-8571	ENSMUSG00000021360	Gcnt2	glucosaminyl (N-acetyl) transferase 2 (I blood group)
chr12	73286554	73287054	501	*	8.90167	9.52531	8.25668	1.22332	8.87564e-13	4.47513e-12	Promoter (<=1kb)	12	73286779	73354049	67271	1	625098	ENSMUST00000140523.7	0	ENSMUSG00000044712	Slc38a6	solute carrier family 38, member 6
chr17	13656699	13657199	501	*	5.70676	0	6.43826	-6.9007	8.8824e-13	4.47785e-12	Intron (ENSMUST00000185626.6/72578, intron 1 of 5)	17	13489273	13668891	179619	2	72578	ENSMUST00000185626.6	11692	ENSMUSG00000117042	2700054A10Rik	RIKEN cDNA 2700054A10 gene
chr18	61246059	61246559	501	*	6.78966	7.67008	5.60324	1.90775	8.91388e-13	4.49303e-12	Intron (ENSMUST00000025468.14/225600, intron 6 of 21)	18	61220315	61289924	69610	1	225600	ENSMUST00000025468.14	25744	ENSMUSG00000024575	Pde6a	phosphodiesterase 6A, cGMP-specific, rod, alpha
chr4	6453828	6454328	501	*	7.47118	6.42734	7.89697	-1.42735	8.91766e-13	4.49424e-12	Promoter (<=1kb)	4	6396207	6454271	58065	2	18201	ENSMUST00000029910.11	0	ENSMUSG00000028245	Nsmaf	neutral sphingomyelinase (N-SMase) activation associated factor
chr16	37011477	37011977	501	*	7.91668	8.54174	7.2694	1.22233	8.96272e-13	4.51625e-12	Promoter (<=1kb)	16	37011786	37094992	83207	1	77782	ENSMUST00000071452.11	0	ENSMUSG00000034206	Polq	polymerase (DNA directed), theta
chr1	190334060	190334560	501	*	5.18129	0	5.90693	-6.00625	9.02531e-13	4.54708e-12	Distal Intergenic	1	190403645	190417145	13501	1	433390	ENSMUST00000193966.1	-69085	ENSMUSG00000103644	Gm29678	predicted gene, 29678
chr4	134113293	134113793	501	*	7.03323	5.67487	7.5255	-1.78138	9.04033e-13	4.5537e-12	Promoter (<=1kb)	4	134112527	134123598	11072	1	67586	ENSMUST00000135287.1	766	ENSMUSG00000012126	Ubxn11	UBX domain protein 11
chr11	76179374	76179874	501	*	7.68099	8.30199	7.04023	1.22943	9.04124e-13	4.5537e-12	Promoter (<=1kb)	11	76179671	76208173	28503	1	116972	ENSMUST00000129853.7	0	ENSMUSG00000069808	Tlcd3a	TLC domain containing 3A
chr9	45426885	45427385	501	*	7.62713	8.33428	6.83699	1.42554	9.04995e-13	4.55739e-12	Promoter (<=1kb)	9	45426643	45672949	246307	1	114873	ENSMUST00000213919.1	242	ENSMUSG00000032087	Dscaml1	DS cell adhesion molecule like 1
chr17	25115646	25116146	501	*	7.85591	8.47986	7.21042	1.22769	9.06126e-13	4.56238e-12	Promoter (<=1kb)	17	25099570	25115907	16338	2	71718	ENSMUST00000155607.7	0	ENSMUSG00000024170	Telo2	telomere maintenance 2
chr11	90276137	90276637	501	*	6.47282	7.25969	5.51952	1.6766	9.14217e-13	4.60241e-12	Intron (ENSMUST00000004050.6/67468, intron 6 of 6)	11	90249476	90278589	29114	1	67468	ENSMUST00000004050.6	26661	ENSMUSG00000003948	Mmd	monocyte to macrophage differentiation-associated
chr7	126583186	126583686	501	*	8.52908	9.18118	7.83715	1.28828	9.19311e-13	4.62733e-12	Promoter (<=1kb)	7	126571400	126583247	11848	2	12752	ENSMUST00000032962.10	0	ENSMUSG00000030720	Cln3	CLN3 lysosomal/endosomal transmembrane protein, battenin
chr13	21506210	21506710	501	*	7.76476	8.42231	7.06356	1.3336	9.20296e-13	4.63158e-12	Promoter (<=1kb)	13	21504313	21506533	2221	2	100038371	ENSMUST00000224437.1	0	NA	Zfp389	zinc finger protein 389
chr13	29855324	29855824	501	*	7.01694	7.72181	6.23106	1.43332	9.24246e-13	4.65074e-12	Promoter (<=1kb)	13	29191746	29855647	663902	2	68916	ENSMUST00000140278.7	0	ENSMUSG00000006191	Cdkal1	CDK5 regulatory subunit associated protein 1-like 1
chr7	27978981	27979481	501	*	6.5246	7.31834	5.55589	1.71815	9.28559e-13	4.67172e-12	Promoter (<=1kb)	7	27959135	27979139	20005	2	338354	ENSMUST00000205874.1	0	ENSMUSG00000063047	Zfp780b	zinc finger protein 780B
chr5	99715117	99715617	501	*	5.05184	2.83979	5.65855	-2.71548	9.32212e-13	4.68938e-12	Exon (ENSMUST00000160096.1/ENSMUST00000160096.1, exon 2 of 2)	5	99217426	99728812	511387	2	320292	ENSMUST00000209346.1	13195	ENSMUSG00000089809	Rasgef1b	RasGEF domain family, member 1B
chr4	124751280	124751780	501	*	8.50922	9.12912	7.87021	1.21584	9.32641e-13	4.69082e-12	Promoter (<=1kb)	4	124735730	124751354	15625	2	102634646	ENSMUST00000131381.1	0	ENSMUSG00000086589	Gm12915	predicted gene 12915
chr11	64968480	64968980	501	*	6.1755	4.52487	6.71586	-2.05858	9.36987e-13	4.71194e-12	Distal Intergenic	11	64979038	65002069	23032	1	68626	ENSMUST00000071891.11	-10058	ENSMUSG00000020549	Elac2	elaC ribonuclease Z 2
chr4	155345540	155346040	501	*	6.48853	5.11496	6.98358	-1.75993	9.37275e-13	4.71267e-12	Promoter (<=1kb)	4	155260129	155345772	85644	2	18762	ENSMUST00000103178.10	0	ENSMUSG00000029053	Prkcz	protein kinase C, zeta
chr10	41295079	41295579	501	*	6.80686	7.57496	5.89451	1.62699	9.56443e-13	4.8083e-12	Intron (ENSMUST00000043814.4/103199, intron 1 of 22)	10	41188172	41303260	115089	2	103199	ENSMUST00000043814.4	7681	ENSMUSG00000038417	Fig4	FIG4 phosphoinositide 5-phosphatase
chrX	158652211	158652711	501	*	5.18058	0	5.90621	-5.96266	9.59874e-13	4.82481e-12	Distal Intergenic	20	159210307	159364502	154196	1	110651	ENSMUST00000112493.7	-557596	ENSMUSG00000031309	Rps6ka3	ribosomal protein S6 kinase polypeptide 3
chr11	60927203	60927703	501	*	7.83175	8.43894	7.21279	1.1916	9.6293e-13	4.83942e-12	Intron (ENSMUST00000123544.1/24082, intron 1 of 1)	11	60920917	60931867	10951	2	24082	ENSMUST00000123544.1	4164	ENSMUSG00000042549	Map2k3os	mitogen-activated protein kinase kinase 3, opposite strand
chr2	23571696	23572196	501	*	5.36082	3.2274	5.95987	-2.58916	9.63104e-13	4.83955e-12	Promoter (<=1kb)	2	23506220	23572104	65885	2	76857	ENSMUST00000132484.6	0	ENSMUSG00000026771	Spopl	speckle-type BTB/POZ protein-like
chr11	68431852	68432352	501	*	5.74205	4.15052	6.27357	-2.01992	9.63641e-13	4.84151e-12	Promoter (<=1kb)	11	68432121	68497849	65729	1	320207	ENSMUST00000021283.7	0	ENSMUSG00000020901	Pik3r5	phosphoinositide-3-kinase regulatory subunit 5
chr17	6860649	6861149	501	*	5.75889	6.7104	4.35307	2.307	9.65809e-13	4.85165e-12	Distal Intergenic	17	6895229	6895337	109	2	751529	ENSMUST00000102263.1	34188	ENSMUSG00000076218	Mir692-1	microRNA 692-1
chr12	38596319	38596819	501	*	5.13253	0	5.85803	-5.9666	9.68056e-13	4.86219e-12	Intron (ENSMUST00000220990.1/217480, intron 22 of 24)	12	38552808	38614521	61714	2	73867	ENSMUST00000222132.1	17702	ENSMUSG00000112967	4930428E07Rik	RIKEN cDNA 4930428E07 gene
chr2	49734336	49734836	501	*	5.55143	3.73836	6.11405	-2.23601	9.70053e-13	4.87147e-12	Promoter (1-2kb)	2	49732611	49735575	2965	1	16574	ENSMUST00000152353.1	1725	ENSMUSG00000026764	Kif5c	kinesin family member 5C
chr2	132701359	132701859	501	*	6.06044	4.66218	6.55997	-1.80466	9.93522e-13	4.98856e-12	Intron (ENSMUST00000061891.10/73747, intron 2 of 2)	2	132698119	132750582	52464	1	73747	ENSMUST00000141460.1	3240	ENSMUSG00000044991	Shld1	shieldin complex subunit 1
chr2	32981893	32982393	501	*	8.66814	9.24505	8.09518	1.1162	9.9391e-13	4.98974e-12	Promoter (<=1kb)	2	32972990	32982068	9079	2	56017	ENSMUST00000191777.5	0	ENSMUSG00000026791	Slc2a8	solute carrier family 2, (facilitated glucose transporter), member 8
chr11	31734053	31734553	501	*	6.15851	4.77295	6.65574	-1.79566	9.95999e-13	4.99946e-12	Distal Intergenic	11	31665181	31671885	6705	2	69556	ENSMUST00000058060.13	-62168	ENSMUSG00000044502	Bod1	biorientation of chromosomes in cell division 1
chr4	53620134	53620634	501	*	6.46809	7.30051	5.40784	1.78955	9.9706e-13	5.00402e-12	Intron (ENSMUST00000102911.9/100434, intron 15 of 15)	4	53631471	53707009	75539	1	319636	ENSMUST00000132151.7	-10837	ENSMUSG00000054752	Fsd1l	fibronectin type III and SPRY domain containing 1-like
chr12	86241573	86242073	501	*	8.77454	9.4246	8.08608	1.28458	1.00237e-12	5.02987e-12	Promoter (<=1kb)	12	86241858	86291784	49927	1	70373	ENSMUST00000221368.1	0	ENSMUSG00000021254	Gpatch2l	G patch domain containing 2 like
chr12	104939611	104940111	501	*	6.46054	5.23684	6.92647	-1.62989	1.00653e-12	5.05e-12	Exon (ENSMUST00000067005.10/212073, exon 16 of 17)	12	104929949	104998677	68729	2	212073	ENSMUST00000109927.1	58566	ENSMUSG00000054150	Syne3	spectrin repeat containing, nuclear envelope family member 3
chr8	105758433	105758933	501	*	7.9931	8.59744	7.37858	1.18037	1.00769e-12	5.05502e-12	Promoter (<=1kb)	8	105713854	105758664	44811	2	70575	ENSMUST00000013294.15	0	ENSMUSG00000013150	Gfod2	glucose-fructose oxidoreductase domain containing 2
chr4	116507291	116507791	501	*	8.49032	9.12073	7.83439	1.23452	1.01008e-12	5.06623e-12	Promoter (<=1kb)	4	116507549	116538235	30687	1	16351	ENSMUST00000106479.7	0	ENSMUSG00000028696	Ipp	IAP promoted placental gene
chr17	24163512	24164012	501	*	8.07292	7.25125	8.43971	-1.15913	1.01131e-12	5.07162e-12	Promoter (<=1kb)	17	24155833	24163664	7832	2	245847	ENSMUST00000129523.2	0	ENSMUSG00000036820	Amdhd2	amidohydrolase domain containing 2
chr17	57335617	57336117	501	*	5.78634	3.90671	6.35728	-2.33162	1.01892e-12	5.10901e-12	Distal Intergenic	17	57358691	57483527	124837	1	13733	ENSMUST00000086763.12	-22574	ENSMUSG00000004730	Adgre1	adhesion G protein-coupled receptor E1
chr15	75791131	75791631	501	*	7.16006	7.88655	6.33279	1.4788	1.0227e-12	5.12717e-12	Intron (ENSMUST00000100538.3/223642, intron 4 of 11)	15	75779324	75812859	33536	2	223642	ENSMUST00000229000.1	21228	ENSMUSG00000075600	Zc3h3	zinc finger CCCH type containing 3
chr3	102009805	102010305	501	*	5.70596	0	6.43762	-6.89054	1.02319e-12	5.12883e-12	Promoter (<=1kb)	3	102010076	102014717	4642	1	18072	ENSMUST00000196324.1	0	ENSMUSG00000048540	Nhlh2	nescient helix loop helix 2
chr10	84533690	84534190	501	*	6.76964	5.2758	7.28561	-1.90923	1.02616e-12	5.14293e-12	Promoter (<=1kb)	10	84526305	84534062	7758	2	216197	ENSMUST00000053871.4	0	ENSMUSG00000046841	Ckap4	cytoskeleton-associated protein 4
chr11	79146253	79146753	501	*	8.59341	9.1842	7.99966	1.15037	1.03104e-12	5.16663e-12	Promoter (<=1kb)	11	79013440	79146407	132968	2	16706	ENSMUST00000018478.10	0	ENSMUSG00000018334	Ksr1	kinase suppressor of ras 1
chr1	36077926	36078426	501	*	6.18256	4.85063	6.66988	-1.74556	1.0313e-12	5.1671e-12	Intron (ENSMUST00000088174.3/50785, intron 1 of 1)	1	36068400	36106446	38047	1	50785	ENSMUST00000088174.3	9526	ENSMUSG00000045216	Hs6st1	heparan sulfate 6-O-sulfotransferase 1
chr13	49147784	49148284	501	*	8.08399	8.76612	7.3398	1.3734	1.03195e-12	5.16958e-12	Promoter (<=1kb)	13	49036303	49148012	111710	2	75607	ENSMUST00000162581.7	0	ENSMUSG00000037989	Wnk2	WNK lysine deficient protein kinase 2
chr2	156547293	156547793	501	*	6.66595	7.43031	5.76155	1.62642	1.03849e-12	5.20154e-12	Promoter (<=1kb)	2	156547584	156568156	20573	1	68295	ENSMUST00000109570.7	0	ENSMUSG00000027628	Aar2	AAR2 splicing factor homolog
chr4	133584036	133584536	501	*	7.28993	7.95722	6.57196	1.35254	1.04081e-12	5.21234e-12	Promoter (<=1kb)	4	133584362	133591735	7374	1	100210	ENSMUST00000030661.13	0	ENSMUSG00000028848	Gpn2	GPN-loop GTPase 2
chr8	95697055	95697555	501	*	6.20726	4.81152	6.70633	-1.7901	1.04128e-12	5.21389e-12	5' UTR	8	95703037	95715119	12083	1	234593	ENSMUST00000073139.13	-5482	ENSMUSG00000036564	Ndrg4	N-myc downstream regulated gene 4
chr18	73165924	73166424	501	*	5.12276	0	5.84741	-5.93399	1.06214e-12	5.31755e-12	Distal Intergenic	18	73573044	73592575	19532	1	240396	ENSMUST00000091852.4	-406620	ENSMUSG00000037253	Mex3c	mex3 RNA binding family member C
chr7	100121293	100121793	501	*	8.4741	9.05098	7.90119	1.12048	1.06556e-12	5.33386e-12	Promoter (<=1kb)	7	100082111	100121565	39455	2	67967	ENSMUST00000032969.13	0	ENSMUSG00000030726	Pold3	polymerase (DNA-directed), delta 3, accessory subunit
chr11	103697574	103698074	501	*	8.25993	8.88349	7.61505	1.22227	1.06626e-12	5.33656e-12	Promoter (<=1kb)	11	103697724	103703016	5293	1	399609	ENSMUST00000154471.7	0	ENSMUSG00000085154	C130046K22Rik	RIKEN cDNA C130046K22 gene
chr19	4839158	4839658	501	*	8.23248	8.82796	7.63159	1.16116	1.06919e-12	5.35038e-12	Promoter (<=1kb)	19	4825366	4839270	13905	2	12460	ENSMUST00000236451.1	0	ENSMUSG00000034108	Ccs	copper chaperone for superoxide dismutase
chr9	111824530	111825030	501	*	5.86685	0	6.59908	-7.03126	1.07162e-12	5.3617e-12	Distal Intergenic	9	111561437	111690348	128912	2	20840	ENSMUST00000035083.7	-134182	ENSMUSG00000032502	Stac	src homology three (SH3) and cysteine rich domain
chr15	101078574	101079074	501	*	8.65832	7.71705	9.0583	-1.30423	1.08097e-12	5.40768e-12	Distal Intergenic	15	101050194	101054399	4206	2	668225	ENSMUST00000178140.1	-24175	ENSMUSG00000095440	Fignl2	fidgetin-like 2
chr18	55258496	55258996	501	*	4.83565	0	5.55283	-5.32639	1.08315e-12	5.41774e-12	Distal Intergenic	18	54888723	54992555	103833	2	269023	ENSMUST00000237844.1	-265941	ENSMUSG00000052713	Zfp608	zinc finger protein 608
chr13	59971681	59972181	501	*	5.67158	0	6.40312	-6.86751	1.09236e-12	5.46299e-12	Distal Intergenic	13	60029711	60116669	86959	1	328263	ENSMUST00000225266.1	-57530	ENSMUSG00000114531	A530065N20Rik	RIKEN cDNA A530046M15 gene
chr11	30198198	30198698	501	*	8.05559	8.71245	7.35558	1.29413	1.09891e-12	5.49489e-12	Promoter (<=1kb)	11	30106785	30198257	91473	2	20742	ENSMUST00000102838.9	0	ENSMUSG00000020315	Sptbn1	spectrin beta, non-erythrocytic 1
chr12	31895615	31896115	501	*	5.96542	4.45653	6.48387	-1.92398	1.09918e-12	5.49537e-12	Promoter (1-2kb)	12	31894121	31926022	31902	1	238123	ENSMUST00000219672.1	1494	ENSMUSG00000035933	Cog5	component of oligomeric golgi complex 5
chr4	116123520	116124020	501	*	7.49962	8.2156	6.69272	1.44166	1.13225e-12	5.65984e-12	Promoter (<=1kb)	4	116096916	116123685	26770	2	19366	ENSMUST00000102705.9	0	ENSMUSG00000028702	Rad54l	RAD54 like (S. cerevisiae)
chr8	106935436	106935936	501	*	8.5429	9.24298	7.76598	1.40919	1.13664e-12	5.68091e-12	Promoter (<=1kb)	8	106935750	107019714	83965	1	20650	ENSMUST00000212524.1	0	ENSMUSG00000041308	Sntb2	syntrophin, basic 2
chr4	114405609	114406109	501	*	5.6684	0	6.39993	-6.86784	1.14072e-12	5.70046e-12	Promoter (<=1kb)	4	114406724	114615098	208375	1	666048	ENSMUST00000094894.3	-615	ENSMUSG00000070867	Trabd2b	TraB domain containing 2B
chr4	155560395	155560895	501	*	6.84305	7.61708	5.91794	1.66824	1.15528e-12	5.77235e-12	Promoter (1-2kb)	4	155562378	155590997	28620	1	192185	ENSMUST00000030939.13	-1483	ENSMUSG00000029063	Nadk	NAD kinase
chr3	158036370	158036870	501	*	7.97284	8.5629	7.38021	1.14901	1.15776e-12	5.78384e-12	Promoter (<=1kb)	3	158036662	158068487	31826	1	67144	ENSMUST00000072080.9	0	ENSMUSG00000063052	Lrrc40	leucine rich repeat containing 40
chr17	88255668	88256168	501	*	6.0039	4.39127	6.53862	-2.05327	1.15838e-12	5.78605e-12	Intron (ENSMUST00000234514.1/ENSMUST00000234514.1, intron 1 of 1)	17	88125512	88131006	5495	1	225058	ENSMUST00000183295.1	130156	ENSMUSG00000121628	Gm4832	predicted gene 4832
chr15	71495230	71495730	501	*	5.79745	0	6.52928	-6.97666	1.16307e-12	5.80856e-12	Intron (ENSMUST00000022953.9/70363, intron 7 of 19)	15	71445676	71462400	16725	2	70363	ENSMUST00000229634.1	-32830	ENSMUSG00000036800	Fam135b	family with sequence similarity 135, member B
chr8	94838121	94838621	501	*	8.86435	9.54286	8.12659	1.35539	1.17443e-12	5.86444e-12	Promoter (<=1kb)	8	94819804	94838358	18555	2	109006	ENSMUST00000162538.8	0	ENSMUSG00000031781	Ciapin1	cytokine induced apoptosis inhibitor 1
chr13	111725266	111725766	501	*	9.47904	10.175	8.7098	1.4056	1.17562e-12	5.86948e-12	Exon (ENSMUST00000132564.1/ENSMUST00000132564.1, exon 1 of 2)	13	111700785	111708326	7542	1	218613	ENSMUST00000232398.1	24481	ENSMUSG00000032727	Mier3	MIER family member 3
chr18	80200437	80200937	501	*	7.98378	8.58423	7.37525	1.17139	1.17602e-12	5.87055e-12	Promoter (<=1kb)	18	80192265	80200658	8394	2	68731	ENSMUST00000025462.6	0	ENSMUSG00000024570	Rbfa	ribosome binding factor A
chr4	117891837	117892337	501	*	7.79357	8.43735	7.11563	1.26767	1.18081e-12	5.89359e-12	Promoter (<=1kb)	4	117888643	117892032	3390	2	67728	ENSMUST00000030265.3	0	ENSMUSG00000028540	Dph2	DPH2 homolog
chr9	40757521	40758021	501	*	6.63197	5.48566	7.08138	-1.52795	1.18485e-12	5.91284e-12	Intron (ENSMUST00000139577.1/71566, intron 2 of 2)	9	40774094	40782471	8378	1	71566	ENSMUST00000134153.1	-16073	ENSMUSG00000032024	Clmp	CXADR-like membrane protein
chr2	112470800	112471300	501	*	7.9373	8.60444	7.21956	1.33087	1.18547e-12	5.91503e-12	3' UTR	2	112479171	112480769	1599	2	213788	ENSMUST00000099589.3	9469	ENSMUSG00000074939	Chrm5	cholinergic receptor, muscarinic 5
chr8	65617781	65618281	501	*	5.12205	0	5.84721	-5.92015	1.18614e-12	5.91745e-12	Promoter (<=1kb)	8	65617900	66469960	852061	1	72925	ENSMUST00000152320.7	0	ENSMUSG00000036469	Marchf1	membrane associated ring-CH-type finger 1
chr12	100434804	100435304	501	*	5.56068	6.55521	3.99741	2.50604	1.18781e-12	5.92486e-12	Intron (ENSMUST00000062957.7/104718, intron 5 of 19)	12	100387184	100466298	79115	2	104718	ENSMUST00000223514.1	30994	ENSMUSG00000033530	Ttc7b	tetratricopeptide repeat domain 7B
chr4	144882738	144883238	501	*	4.87164	0	5.58931	-5.34868	1.19132e-12	5.94149e-12	Distal Intergenic	4	144892827	144927642	34816	1	20148	ENSMUST00000105744.7	-9589	ENSMUSG00000066026	Dhrs3	dehydrogenase/reductase 3
chr8	121717809	121718309	501	*	6.87716	5.78554	7.31422	-1.47575	1.19841e-12	5.97591e-12	Intron (ENSMUST00000127664.1/108148, intron 1 of 15)	8	121729623	121789617	59995	1	57340	ENSMUST00000169735.1	-11314	ENSMUSG00000025318	Jph3	junctophilin 3
chr13	54468631	54469131	501	*	7.08215	7.79771	6.27604	1.46889	1.21254e-12	6.04549e-12	Promoter (<=1kb)	13	54458837	54468849	10013	2	73666	ENSMUST00000026990.5	0	ENSMUSG00000025872	Thoc3	THO complex 3
chr15	42962771	42963271	501	*	4.78789	1.13168	5.47834	-4.20303	1.21279e-12	6.04579e-12	Distal Intergenic	15	43020797	43170818	150022	2	239405	ENSMUST00000063492.7	207547	ENSMUSG00000051920	Rspo2	R-spondin 2
chr8	34108234	34108734	501	*	8.05632	8.64699	7.46275	1.15266	1.21381e-12	6.04993e-12	Promoter (<=1kb)	8	34090563	34108536	17974	2	22428	ENSMUST00000117243.7	0	ENSMUSG00000031516	Dctn6	dynactin 6
chr4	125127705	125128205	501	*	7.54966	8.19151	6.87492	1.27827	1.21821e-12	6.07093e-12	Promoter (<=1kb)	4	125118423	125127840	9418	2	230738	ENSMUST00000036188.7	0	ENSMUSG00000042677	Zc3h12a	zinc finger CCCH type containing 12A
chr2	20167011	20167511	501	*	5.07603	0	5.80081	-5.90298	1.23061e-12	6.13179e-12	Intron (ENSMUST00000114610.7/208618, intron 2 of 7)	2	20289913	20662052	372140	1	208618	ENSMUST00000146881.7	-122402	ENSMUSG00000036617	Etl4	enhancer trap locus 4
chr11	6000406	6000906	501	*	8.11557	7.20069	8.50852	-1.27558	1.23832e-12	6.16929e-12	Promoter (<=1kb)	11	5990395	6000448	10054	2	12323	ENSMUST00000130427.7	0	ENSMUSG00000057897	Camk2b	calcium/calmodulin-dependent protein kinase II, beta
chr13	104228632	104229132	501	*	8.60072	9.21809	7.96575	1.21242	1.25033e-12	6.22817e-12	Promoter (<=1kb)	13	104205124	104228822	23699	2	238831	ENSMUST00000022226.5	0	ENSMUSG00000021713	Ppwd1	peptidylprolyl isomerase domain and WD repeat containing 1
chr9	114400837	114401337	501	*	6.28872	5.00833	6.7661	-1.66912	1.25767e-12	6.26377e-12	Promoter (<=1kb)	9	114401105	114407276	6172	1	100504715	ENSMUST00000111820.3	0	ENSMUSG00000079260	Tmppe	transmembrane protein with metallophosphoesterase domain
chr15	79658933	79659433	501	*	8.41197	9.00895	7.80878	1.15746	1.26136e-12	6.28121e-12	Promoter (<=1kb)	15	79659199	79667660	8462	1	73739	ENSMUST00000023064.8	0	ENSMUSG00000022428	Cby1	chibby family member 1, beta catenin antagonist
chr9	104194440	104194940	501	*	6.40291	7.25809	5.28474	1.83128	1.27287e-12	6.33756e-12	Intron (ENSMUST00000035170.12/235567, intron 29 of 55)	9	104192483	104200483	8001	2	235567	ENSMUST00000189103.6	5543	ENSMUSG00000032560	Dnajc13	DnaJ heat shock protein family (Hsp40) member C13
chr6	54972324	54972824	501	*	5.71387	4.08379	6.2512	-2.04086	1.27418e-12	6.34308e-12	Promoter (<=1kb)	6	54923949	54972612	48664	2	107607	ENSMUST00000060655.14	0	ENSMUSG00000038058	Nod1	nucleotide-binding oligomerization domain containing 1
chr12	85824416	85824916	501	*	9.51946	10.148	8.86659	1.23835	1.27489e-12	6.34566e-12	Promoter (<=1kb)	12	85824659	85857405	32747	1	320244	ENSMUST00000177188.7	0	ENSMUSG00000012609	Ttll5	tubulin tyrosine ligase-like family, member 5
chr5	124852984	124853484	501	*	5.47791	3.55549	6.05399	-2.35741	1.27898e-12	6.36506e-12	Promoter (1-2kb)	5	124836070	124851583	15514	2	215707	ENSMUST00000143268.1	-1401	ENSMUSG00000037979	Ccdc92	coiled-coil domain containing 92
chr9	86701162	86701662	501	*	8.15325	8.92269	7.23803	1.59295	1.27967e-12	6.36753e-12	Exon (ENSMUST00000150367.3/319556, exon 3 of 3)	9	86581371	86695953	114583	2	17436	ENSMUST00000034989.14	-5209	ENSMUSG00000032418	Me1	malic enzyme 1, NADP(+)-dependent, cytosolic
chr16	92399970	92400470	501	*	7.2086	5.92762	7.68609	-1.69024	1.28916e-12	6.41374e-12	Promoter (<=1kb)	16	92391955	92400077	8123	2	54720	ENSMUST00000023672.9	0	ENSMUSG00000022951	Rcan1	regulator of calcineurin 1
chr12	31499553	31500053	501	*	9.16867	9.78662	8.53275	1.21321	1.29721e-12	6.45282e-12	Promoter (<=1kb)	12	31484829	31499555	14727	2	104836	ENSMUST00000064240.13	0	ENSMUSG00000020659	Cbll1	Casitas B-lineage lymphoma-like 1
chr1	164307327	164307827	501	*	8.87124	9.55005	8.13295	1.36149	1.30757e-12	6.50336e-12	Promoter (<=1kb)	1	164307672	164437300	129629	1	171567	ENSMUST00000193683.5	0	ENSMUSG00000026575	Nme7	NME/NM23 family member 7
chr8	19161620	19162120	501	*	4.79639	0.229631	5.5088	-4.98296	1.30897e-12	6.50934e-12	Distal Intergenic	8	19157886	19159578	1693	1	78128	ENSMUST00000058955.4	3734	ENSMUSG00000079842	Spag11a	sperm associated antigen 11A
chr8	69790952	69791452	501	*	7.63004	8.25744	6.97899	1.23397	1.31254e-12	6.52611e-12	Promoter (<=1kb)	8	69791163	69807749	16587	1	170759	ENSMUST00000034326.6	0	ENSMUSG00000031862	Atp13a1	ATPase type 13A1
chr11	33917511	33918011	501	*	5.74009	0	6.47188	-6.88955	1.31323e-12	6.52854e-12	Intron (ENSMUST00000238903.1/70357, intron 1 of 7)	11	33963013	33973641	10629	1	16533	ENSMUST00000020362.2	-45002	ENSMUSG00000020155	Kcnmb1	potassium large conductance calcium-activated channel, subfamily M, beta member 1
chr8	61759774	61760274	501	*	5.06693	0	5.79136	-5.88107	1.31447e-12	6.5337e-12	Promoter (<=1kb)	8	61511433	61760089	248657	2	72333	ENSMUST00000121493.8	0	ENSMUSG00000058056	Palld	palladin, cytoskeletal associated protein
chr19	29501455	29501955	501	*	6.53593	7.36282	5.48928	1.76801	1.31862e-12	6.55335e-12	Intron (ENSMUST00000236439.1/77779, intron 2 of 5)	19	29464750	29520970	56221	2	77779	ENSMUST00000236439.1	19015	ENSMUSG00000097855	A930007I19Rik	RIKEN cDNA A930007I19 gene
chr15	80694456	80694956	501	*	6.28749	4.98814	6.76858	-1.68646	1.323e-12	6.57407e-12	Promoter (2-3kb)	15	80694558	80697602	3045	2	106059	ENSMUST00000230325.1	2646	ENSMUSG00000116220	A430088P11Rik	RIKEN cDNA A430088P11 gene
chr10	67998239	67998739	501	*	5.00228	2.18641	5.65487	-3.33596	1.32853e-12	6.60056e-12	Intron (ENSMUST00000118160.7/170799, intron 3 of 11)	10	67979715	68042298	62584	1	170799	ENSMUST00000117086.1	18524	ENSMUSG00000037846	Rtkn2	rhotekin 2
chr8	9334839	9335339	501	*	5.47245	3.50335	6.05394	-2.43726	1.33401e-12	6.62678e-12	Intron (ENSMUST00000110969.4/270028, intron 1 of 2)	8	9207238	9323711	116474	2	270028	ENSMUST00000207297.1	-11128	ENSMUSG00000079157	Nalf1	NALCN channel auxiliary factor 1
chr1	183928450	183928950	501	*	5.66043	0	6.39192	-6.85765	1.34393e-12	6.67504e-12	Exon (ENSMUST00000193891.1/ENSMUST00000193891.1, exon 1 of 2)	1	184013302	184037274	23973	1	63953	ENSMUST00000139839.1	-84352	ENSMUSG00000039384	Dusp10	dual specificity phosphatase 10
chr13	43398100	43398600	501	*	8.81242	9.41259	8.20435	1.16946	1.34788e-12	6.69363e-12	Promoter (<=1kb)	13	43398390	43402861	4472	1	70078	ENSMUST00000071926.4	0	ENSMUSG00000063200	Nol7	nucleolar protein 7
chr6	127453460	127453960	501	*	8.43371	8.9971	7.8805	1.09088	1.35275e-12	6.71682e-12	Promoter (<=1kb)	6	127453620	127472028	18409	1	101187	ENSMUST00000128470.7	0	ENSMUSG00000037997	Parp11	poly (ADP-ribose) polymerase family, member 11
chr12	101912921	101913421	501	*	7.90507	8.50753	7.29345	1.17386	1.35309e-12	6.71745e-12	Promoter (<=1kb)	12	101913240	101915335	2096	1	100504056	ENSMUST00000177547.1	0	NA	Gm20036	predicted gene, 20036
chr15	101258446	101258946	501	*	6.91248	5.77216	7.36056	-1.53401	1.35562e-12	6.72901e-12	Intron (ENSMUST00000228985.1/15370, intron 2 of 7)	15	101254269	101274795	20527	1	15370	ENSMUST00000228985.1	4177	ENSMUSG00000023034	Nr4a1	nuclear receptor subfamily 4, group A, member 1
chr3	17801530	17802030	501	*	6.50887	5.19245	6.99324	-1.7137	1.35718e-12	6.73573e-12	Intron (ENSMUST00000189467.1/70441, intron 1 of 1)	3	17795744	17799587	3844	1	723950	ENSMUST00000185804.1	5786	ENSMUSG00000093073	Mir124a-2	microRNA 124a-2
chrX	48256517	48257017	501	*	7.72644	8.41246	6.97523	1.38228	1.38668e-12	6.88071e-12	Promoter (<=1kb)	20	48256862	48282453	25592	1	72554	ENSMUST00000080713.4	0	ENSMUSG00000063785	Utp14a	UTP14A small subunit processome component
chr8	109957050	109957550	501	*	6.51551	7.29414	5.58039	1.63874	1.38681e-12	6.88071e-12	Intron (ENSMUST00000001722.13/73608, intron 2 of 2)	8	109959625	109962053	2429	2	73608	ENSMUST00000155052.1	4503	ENSMUSG00000001672	Marveld3	MARVEL (membrane-associating) domain containing 3
chrX	104856959	104857459	501	*	4.69172	0.285725	5.40121	-4.91592	1.39351e-12	6.91287e-12	Promoter (<=1kb)	20	104854952	104857267	2316	2	272790	ENSMUST00000033575.6	0	ENSMUSG00000031224	Magee2	MAGE family member E2
chr11	119559003	119559503	501	*	5.94393	4.50637	6.45037	-1.85166	1.40198e-12	6.95384e-12	Intron (ENSMUST00000135630.1/100503830, intron 1 of 3)	11	119548630	119569046	20417	1	100503830	ENSMUST00000135630.1	10373	ENSMUSG00000087675	Gm11762	predicted gene 11762
chr6	72344957	72345457	501	*	8.01897	8.62922	7.39522	1.20272	1.40706e-12	6.97797e-12	Promoter (<=1kb)	6	72318678	72345184	26507	2	28035	ENSMUST00000070345.4	0	ENSMUSG00000056305	Usp39	ubiquitin specific peptidase 39
chr6	118379423	118379923	501	*	5.96299	4.49558	6.47454	-1.88269	1.4082e-12	6.98254e-12	Distal Intergenic	6	118396763	118419404	22642	2	213895	ENSMUST00000205207.2	39481	ENSMUSG00000030138	Bms1	BMS1, ribosome biogenesis factor
chr8	109961995	109962495	501	*	7.09622	7.79139	6.32836	1.3977	1.42878e-12	7.08352e-12	Promoter (<=1kb)	8	109947914	109962168	14255	2	73608	ENSMUST00000001722.13	0	ENSMUSG00000001672	Marveld3	MARVEL (membrane-associating) domain containing 3
chr11	119991226	119991726	501	*	6.8878	5.81549	7.32036	-1.44941	1.44135e-12	7.14477e-12	Intron (ENSMUST00000075180.11/108100, intron 6 of 13)	11	119997671	120002199	4529	1	108100	ENSMUST00000131580.1	-5945	ENSMUSG00000025372	Baiap2	brain-specific angiogenesis inhibitor 1-associated protein 2
chr16	20498585	20499085	501	*	8.09602	8.7075	7.47034	1.21687	1.44488e-12	7.16119e-12	Promoter (<=1kb)	16	20498817	20509323	10507	1	224045	ENSMUST00000003320.13	0	ENSMUSG00000003235	Eif2b5	eukaryotic translation initiation factor 2B, subunit 5 epsilon
chr6	70768712	70769212	501	*	5.29846	3.33056	5.87981	-2.4169	1.44621e-12	7.16667e-12	Intron (ENSMUST00000066134.5/19895, intron 8 of 8)	6	70766273	70773692	7420	2	19895	ENSMUST00000124633.1	4480	ENSMUSG00000053604	Rpia	ribose 5-phosphate isomerase A
chr12	72020232	72020732	501	*	5.53064	3.39545	6.12987	-2.59207	1.44907e-12	7.17979e-12	Distal Intergenic	12	72067976	72071125	3150	2	238252	ENSMUST00000050649.5	50393	ENSMUSG00000043398	Gpr135	G protein-coupled receptor 135
chr9	120905791	120906291	501	*	5.73462	4.11372	6.27058	-2.05682	1.45016e-12	7.18408e-12	Distal Intergenic	9	120913774	120915252	1479	2	76402	ENSMUST00000188320.1	8961	ENSMUSG00000100146	1700020M21Rik	RIKEN cDNA 1700020M21 gene
chr9	47421939	47422439	501	*	6.30726	4.9177	6.80522	-1.81256	1.45134e-12	7.18882e-12	Distal Intergenic	9	47530173	47853385	323213	1	54725	ENSMUST00000114548.7	-107734	ENSMUSG00000032076	Cadm1	cell adhesion molecule 1
chr17	74221669	74222169	501	*	7.10918	7.96864	5.97973	1.8575	1.4551e-12	7.20638e-12	Intron (ENSMUST00000233514.2/76890, intron 6 of 8)	17	74201116	74230501	29386	2	76890	ENSMUST00000233495.1	8332	ENSMUSG00000058704	Memo1	mediator of cell motility 1
chr5	121270288	121270788	501	*	6.11855	4.77622	6.60783	-1.74374	1.45597e-12	7.20959e-12	Intron (ENSMUST00000042614.12/269700, intron 7 of 75)	5	121286230	121304451	18222	1	269700	ENSMUST00000201669.3	-15442	ENSMUSG00000042744	Hectd4	HECT domain E3 ubiquitin protein ligase 4
chr7	6919419	6919919	501	*	5.04861	0	5.77287	-5.87664	1.45709e-12	7.21403e-12	Intron (ENSMUST00000200535.5/57775, intron 4 of 8)	7	6947602	6964825	17224	1	57775	ENSMUST00000198068.2	-27683	ENSMUSG00000051527	Usp29	ubiquitin specific peptidase 29
chr13	35968639	35969139	501	*	5.26751	3.33056	5.8453	-2.39248	1.4646e-12	7.25011e-12	Promoter (<=1kb)	13	35967853	35970388	2536	1	76487	ENSMUST00000132661.1	786	ENSMUSG00000050423	Ppp1r3g	protein phosphatase 1, regulatory subunit 3G
chr17	31777005	31777505	501	*	5.63235	3.63286	6.21726	-2.42733	1.46776e-12	7.26466e-12	Distal Intergenic	17	31849754	31851575	1822	2	17691	ENSMUST00000234867.1	74070	ENSMUSG00000024042	Sik1	salt inducible kinase 1
chr6	30896572	30897072	501	*	8.80051	9.40915	8.17928	1.1919	1.4705e-12	7.27712e-12	Promoter (<=1kb)	6	30747554	30896739	149186	2	54160	ENSMUST00000048774.12	0	ENSMUSG00000025607	Copg2	coatomer protein complex, subunit gamma 2
chr8	70891333	70891833	501	*	7.22685	7.91016	6.48052	1.40076	1.47161e-12	7.28147e-12	Promoter (<=1kb)	8	70882889	70892757	9869	2	114479	ENSMUST00000000809.2	924	ENSMUSG00000000792	Slc5a5	solute carrier family 5 (sodium iodide symporter), member 5
chr1	93128661	93129161	501	*	6.92435	5.56393	7.41699	-1.7718	1.47423e-12	7.29335e-12	Distal Intergenic	1	93135240	93145421	10182	1	11611	ENSMUST00000027491.6	-6079	ENSMUSG00000026272	Agxt	alanine-glyoxylate aminotransferase
chr6	112696444	112696944	501	*	6.90234	7.65723	6.01783	1.59929	1.47646e-12	7.30327e-12	Promoter (<=1kb)	6	112619850	112696686	76837	2	58186	ENSMUST00000077088.10	0	ENSMUSG00000030254	Rad18	RAD18 E3 ubiquitin protein ligase
chr19	47228614	47229114	501	*	6.79164	5.20398	7.32256	-2.01627	1.48401e-12	7.3395e-12	Promoter (<=1kb)	19	47228911	47259435	30525	1	18011	ENSMUST00000111807.4	0	ENSMUSG00000006435	Neurl1a	neuralized E3 ubiquitin protein ligase 1A
chr12	8548874	8549374	501	*	6.63546	7.47406	5.55983	1.80254	1.49269e-12	7.38133e-12	Intron (ENSMUST00000219595.1/ENSMUST00000219595.1, intron 2 of 2)	12	8538201	8539566	1366	2	328059	ENSMUST00000129465.1	-9308	ENSMUSG00000020600	Slc7a15	solute carrier family 7 (cationic amino acid transporter, y+ system), member 15
chr10	58497696	58498196	501	*	7.63842	8.257	7.00152	1.2268	1.495e-12	7.39159e-12	Promoter (<=1kb)	10	58497948	58576244	78297	1	76138	ENSMUST00000036576.9	0	ENSMUSG00000038010	Ccdc138	coiled-coil domain containing 138
chr19	41086666	41087166	501	*	5.63753	3.79561	6.2038	-2.28377	1.49525e-12	7.39171e-12	Intron (ENSMUST00000025986.14/24087, intron 19 of 20)	19	41062473	41077113	14641	2	226115	ENSMUST00000087176.7	-9553	ENSMUSG00000050121	Opalin	oligodendrocytic myelin paranodal and inner loop protein
chr7	6729342	6729842	501	*	8.50233	7.44384	8.93163	-1.43806	1.5078e-12	7.45267e-12	Promoter (<=1kb)	7	6709395	6730419	21025	2	18616	ENSMUST00000150182.7	577	ENSMUSG00000002265	Peg3	paternally expressed 3
chr7	127421807	127422307	501	*	7.43264	8.08585	6.73885	1.29087	1.50936e-12	7.4592e-12	Promoter (<=1kb)	7	127418967	127422027	3061	2	69234	ENSMUST00000136123.7	0	ENSMUSG00000045251	Zfp688	zinc finger protein 688
chr3	118561944	118562444	501	*	5.67075	0	6.40229	-6.83893	1.51208e-12	7.47152e-12	Promoter (<=1kb)	3	118562129	119432924	870796	1	99586	ENSMUST00000039177.11	0	ENSMUSG00000033308	Dpyd	dihydropyrimidine dehydrogenase
chr12	112588478	112588978	501	*	5.87963	4.21422	6.42213	-2.06782	1.52203e-12	7.51956e-12	Promoter (<=1kb)	12	112588784	112614957	26174	1	70435	ENSMUST00000101029.3	0	ENSMUSG00000037679	Inf2	inverted formin, FH2 and WH2 domain containing
chr7	4900841	4901341	501	*	5.99725	4.27306	6.54804	-2.17851	1.52369e-12	7.52662e-12	Intron (ENSMUST00000210663.1/102640043, intron 1 of 1)	7	4898450	4906516	8067	2	102640043	ENSMUST00000210663.1	5175	ENSMUSG00000110221	Gm36210	predicted gene, 36210
chrX	134757420	134757920	501	*	5.56062	3.68397	6.1312	-2.35035	1.52435e-12	7.52875e-12	Promoter (<=1kb)	20	134757631	134757731	101	1	102466805	ENSMUST00000184195.1	0	ENSMUSG00000099272	Mir7093	microRNA 7093
chr5	23783416	23783916	501	*	7.58507	8.2815	6.81487	1.40669	1.53061e-12	7.55853e-12	Promoter (<=1kb)	5	23740648	23783711	43064	2	78697	ENSMUST00000119946.7	0	ENSMUSG00000057541	Pus7	pseudouridylate synthase 7
chr18	69898757	69899257	501	*	5.06663	0	5.79105	-5.90288	1.53829e-12	7.59528e-12	Intron (ENSMUST00000235804.1/ENSMUST00000235804.1, intron 1 of 1)	18	69925426	69944044	18619	1	381175	ENSMUST00000151773.1	-26169	ENSMUSG00000038903	Ccdc68	coiled-coil domain containing 68
chr19	41697332	41697832	501	*	7.4658	4.78279	8.10999	-3.21973	1.56043e-12	7.70346e-12	Intron (ENSMUST00000169141.7/20562, intron 4 of 35)	19	41646103	41743486	97384	2	20562	ENSMUST00000171586.1	45654	ENSMUSG00000025020	Slit1	slit guidance ligand 1
chr14	33371206	33371706	501	*	6.00171	4.61934	6.49837	-1.78692	1.56119e-12	7.70604e-12	Distal Intergenic	14	33362376	33363325	950	1	239027	ENSMUST00000132659.1	8830	ENSMUSG00000063506	Arhgap22	Rho GTPase activating protein 22
chr10	128014935	128015435	501	*	6.47482	7.32169	5.37816	1.87897	1.57071e-12	7.75186e-12	Promoter (<=1kb)	10	128015168	128029983	14816	1	19075	ENSMUST00000178041.7	0	ENSMUSG00000025395	Prim1	DNA primase, p49 subunit
chr1	177445401	177445901	501	*	7.56757	8.33634	6.65378	1.58012	1.57812e-12	7.78726e-12	Promoter (<=1kb)	1	177445821	177450764	4944	1	30928	ENSMUST00000077225.7	0	ENSMUSG00000063659	Zbtb18	zinc finger and BTB domain containing 18
chr2	156613276	156613776	501	*	6.61056	5.23917	7.10522	-1.76188	1.5922e-12	7.85555e-12	Promoter (<=1kb)	2	156609206	156613422	4217	2	100504350	ENSMUST00000124676.1	0	ENSMUSG00000087508	Gm14169	predicted gene 14169
chr15	94543297	94543797	501	*	8.32289	8.96812	7.64253	1.28082	1.59252e-12	7.85591e-12	Promoter (<=1kb)	15	94543643	94568306	24664	1	266632	ENSMUST00000074936.9	0	ENSMUSG00000059883	Irak4	interleukin-1 receptor-associated kinase 4
chr7	65693209	65693709	501	*	7.80955	8.45387	7.13071	1.26644	1.59741e-12	7.87887e-12	Promoter (<=1kb)	7	65693408	65701902	8495	1	68634	ENSMUST00000032726.13	0	ENSMUSG00000078681	Tm2d3	TM2 domain containing 3
chr5	69103030	69103530	501	*	5.74745	0	6.4791	-6.92816	1.59831e-12	7.88211e-12	Distal Intergenic	5	69296209	69341677	45469	2	243043	ENSMUST00000087231.3	238147	ENSMUSG00000037653	Kctd8	potassium channel tetramerisation domain containing 8
chr6	40393173	40393673	501	*	5.58972	3.86292	6.14087	-2.1564	1.60005e-12	7.88948e-12	Intron (ENSMUST00000031977.11/69923, intron 14 of 15)	6	40376041	40395769	19729	1	69923	ENSMUST00000201751.1	17132	ENSMUSG00000029916	Agk	acylglycerol kinase
chr2	53689405	53689905	501	*	5.64812	0	6.37957	-6.83841	1.60855e-12	7.9302e-12	Distal Intergenic	2	54084093	54085552	1460	2	67874	ENSMUST00000100089.2	395647	ENSMUSG00000075334	Rprm	reprimo, TP53 dependent G2 arrest mediator candidate
chr1	180784732	180785232	501	*	7.50804	8.29364	6.55756	1.62821	1.6129e-12	7.95046e-12	Distal Intergenic	1	180803131	180813534	10404	2	15078	ENSMUST00000159789.1	28302	ENSMUSG00000060743	H3f3a	H3.3 histone A
chr4	15945140	15945640	501	*	6.48038	5.26665	6.94424	-1.61818	1.62014e-12	7.98494e-12	Promoter (<=1kb)	4	15917240	15945507	28268	2	67460	ENSMUST00000029877.8	0	ENSMUSG00000028223	Decr1	2,4-dienoyl CoA reductase 1, mitochondrial
chr8	104534397	104534897	501	*	8.48451	9.07993	7.8837	1.15343	1.62463e-12	8.00587e-12	Promoter (<=1kb)	8	104534700	104550343	15644	1	12354	ENSMUST00000159416.7	0	ENSMUSG00000031883	Car7	carbonic anhydrase 7
chr8	88755226	88755726	501	*	6.22199	4.88796	6.70971	-1.72156	1.63138e-12	8.03787e-12	Distal Intergenic	8	88729558	88737240	7683	1	74256	ENSMUST00000210302.1	25668	ENSMUSG00000036712	Cyld	CYLD lysine 63 deubiquitinase
chr8	104602641	104603141	501	*	7.52028	8.15042	6.8648	1.24774	1.63593e-12	8.05863e-12	Intron (ENSMUST00000212318.1/12556, intron 1 of 1)	8	104601911	104613264	11354	2	12556	ENSMUST00000212318.1	10123	ENSMUSG00000031881	Cdh16	cadherin 16
chr3	108961477	108961977	501	*	5.54768	3.84135	6.09599	-2.14081	1.63608e-12	8.05863e-12	Distal Intergenic	3	108941311	108960688	19378	1	66715	ENSMUST00000196533.1	20166	ENSMUSG00000045662	Henmt1	HEN1 methyltransferase homolog 1 (Arabidopsis)
chr8	44998584	44999084	501	*	4.82537	0	5.54273	-5.31968	1.63947e-12	8.0741e-12	Intron (ENSMUST00000191428.6/14107, intron 3 of 26)	8	45044241	45050918	6678	1	14107	ENSMUST00000186342.2	-45157	ENSMUSG00000070047	Fat1	FAT atypical cadherin 1
chr7	126861702	126862202	501	*	8.58522	9.19477	7.96257	1.18694	1.64251e-12	8.08784e-12	Promoter (<=1kb)	7	126851585	126861838	10254	2	233875	ENSMUST00000106343.2	0	ENSMUSG00000030689	Ino80e	INO80 complex subunit E
chr4	125029741	125030241	501	*	7.22236	7.91155	6.46544	1.4124	1.64798e-12	8.11353e-12	Promoter (<=1kb)	4	125029992	125055376	25385	1	230737	ENSMUST00000030684.7	0	ENSMUSG00000028869	Gnl2	guanine nucleotide binding protein nucleolar 2
chr11	23013499	23013999	501	*	6.13811	6.97742	5.06068	1.84144	1.6582e-12	8.16264e-12	Promoter (<=1kb)	11	23013387	23023739	10353	1	73873	ENSMUST00000238880.1	112	ENSMUSG00000049811	Fam161a	family with sequence similarity 161, member A
chr8	36522854	36523354	501	*	5.65241	4.02211	6.18978	-2.04435	1.66675e-12	8.2035e-12	Distal Intergenic	8	36505489	36512593	7105	1	319582	ENSMUST00000125492.1	17365	ENSMUSG00000039620	Trmt9b	tRNA methyltransferase 9B
chr3	127553094	127553594	501	*	9.20085	9.87655	8.46809	1.3534	1.66897e-12	8.21319e-12	Promoter (<=1kb)	3	127536714	127553349	16636	2	28036	ENSMUST00000029588.9	0	ENSMUSG00000027968	Larp7	La ribonucleoprotein 7, transcriptional regulator
chr18	34751404	34751904	501	*	8.87623	9.52412	8.1914	1.27952	1.67592e-12	8.24613e-12	Promoter (<=1kb)	18	34732993	34751533	18541	2	12532	ENSMUST00000060710.8	0	ENSMUSG00000044201	Cdc25c	cell division cycle 25C
chr11	112811062	112811562	501	*	5.04753	0	5.77206	-5.87072	1.67751e-12	8.2527e-12	Distal Intergenic	11	112792731	112799008	6278	2	100038732	ENSMUST00000127337.1	-12054	ENSMUSG00000075437	Gm11681	predicted gene 11681
chr1	37872019	37872519	501	*	7.38159	8.03456	6.68821	1.30467	1.68016e-12	8.26449e-12	Promoter (<=1kb)	1	37872206	37876228	4023	1	623661	ENSMUST00000041621.4	0	ENSMUSG00000037216	Lipt1	lipoyltransferase 1
chr7	111041375	111041875	501	*	5.82915	6.74835	4.52854	2.07023	1.71543e-12	8.43671e-12	Intron (ENSMUST00000005749.5/22083, intron 7 of 24)	7	111046310	111046822	513	1	22083	ENSMUST00000146558.1	-4435	ENSMUSG00000005609	Ctr9	CTR9 homolog, Paf1/RNA polymerase II complex component
chr7	44997347	44997847	501	*	8.28736	8.90456	7.65264	1.21812	1.71855e-12	8.4508e-12	Promoter (<=1kb)	7	44997648	45002848	5201	1	54131	ENSMUST00000003284.15	0	ENSMUSG00000003184	Irf3	interferon regulatory factor 3
chr10	89732089	89732589	501	*	7.11121	7.80878	6.33892	1.42468	1.72279e-12	8.47038e-12	Promoter (<=1kb)	10	89711971	89732295	20325	2	67019	ENSMUST00000020109.4	0	ENSMUSG00000019948	Actr6	ARP6 actin-related protein 6
chr11	62731625	62732125	501	*	8.18511	8.79219	7.56634	1.18846	1.72807e-12	8.49507e-12	Promoter (<=1kb)	11	62700356	62731885	31530	2	170740	ENSMUST00000150336.7	0	ENSMUSG00000005267	Zfp287	zinc finger protein 287
chr11	68874813	68875313	501	*	6.58802	7.35617	5.67556	1.60173	1.72873e-12	8.49701e-12	Promoter (2-3kb)	11	68829303	68871858	42556	2	83431	ENSMUST00000101017.8	-2955	ENSMUSG00000018736	Ndel1	nudE neurodevelopment protein 1 like 1
chr6	113501672	113502172	501	*	6.06213	4.53352	6.58378	-1.92558	1.73003e-12	8.50213e-12	Promoter (<=1kb)	6	113493639	113501883	8245	2	210673	ENSMUST00000204268.2	0	ENSMUSG00000045009	Prrt3	proline-rich transmembrane protein 3
chr9	120027756	120028256	501	*	5.45066	3.44734	6.036	-2.43565	1.735e-12	8.52523e-12	Intron (ENSMUST00000177637.1/13051, intron 2 of 2)	9	120013755	120023598	9844	2	22437	ENSMUST00000111635.2	-4158	ENSMUSG00000079243	Xirp1	xin actin-binding repeat containing 1
chrX	85573622	85574122	501	*	8.3649	8.98605	7.7239	1.22146	1.74344e-12	8.56545e-12	Promoter (<=1kb)	20	85574022	85634469	60448	1	66724	ENSMUST00000048250.9	0	ENSMUSG00000035476	Tab3	TGF-beta activated kinase 1/MAP3K7 binding protein 3
chr7	135572125	135572625	501	*	5.6212	0	6.35255	-6.80665	1.74607e-12	8.57707e-12	Intron (ENSMUST00000211140.1/19267, intron 1 of 20)	7	135566162	135566282	121	1	100316818	ENSMUST00000157516.1	5963	ENSMUSG00000088141	Mir1962	microRNA 1962
chr14	121304372	121304872	501	*	5.63506	4.02211	6.16984	-2.04449	1.75746e-12	8.63173e-12	Promoter (<=1kb)	14	121294655	121303475	8821	2	223255	ENSMUST00000227273.1	-897	ENSMUSG00000063410	Stk24	serine/threonine kinase 24
chr2	25228500	25229000	501	*	7.89324	7.0967	8.25259	-1.12576	1.76057e-12	8.6457e-12	3' UTR	2	25222160	25224702	2543	2	227613	ENSMUST00000043584.4	-3798	ENSMUSG00000036752	Tubb4b	tubulin, beta 4B class IVB
chr5	139775475	139775975	501	*	8.06172	8.69369	7.40324	1.26663	1.76086e-12	8.6458e-12	Promoter (<=1kb)	5	139751282	139775673	24392	2	68510	ENSMUST00000072607.8	0	ENSMUSG00000029547	Ints1	integrator complex subunit 1
chr10	129026032	129026532	501	*	5.08703	0	5.81163	-5.87619	1.7853e-12	8.76436e-12	Distal Intergenic	10	129010791	129013313	2523	1	258861	ENSMUST00000077460.4	15241	ENSMUSG00000063374	Or10p21	olfactory receptor family 10 subfamily P member 21
chr1	37429865	37430365	501	*	8.74082	9.35842	8.10548	1.20975	1.78554e-12	8.76436e-12	Promoter (<=1kb)	1	37430139	37438984	8846	1	67387	ENSMUST00000114925.9	0	ENSMUSG00000026111	Unc50	unc-50 homolog
chr7	96679663	96680163	501	*	6.01315	0.303949	6.73905	-6.04365	1.79356e-12	8.80241e-12	Intron (ENSMUST00000107162.7/23966, intron 7 of 32)	7	96644172	96732280	88109	1	23966	ENSMUST00000131541.1	35491	ENSMUSG00000048078	Tenm4	teneurin transmembrane protein 4
chr18	74064739	74065239	501	*	6.98939	3.47159	7.67508	-4.05905	1.79446e-12	8.80547e-12	Promoter (<=1kb)	18	73928486	74064929	136444	2	225724	ENSMUST00000091851.9	0	ENSMUSG00000024558	Mapk4	mitogen-activated protein kinase 4
chr6	149565868	149566368	501	*	5.22726	3.13151	5.82247	-2.56394	1.79521e-12	8.80784e-12	Promoter (<=1kb)	6	149566132	149583491	17360	1	436100	ENSMUST00000203729.2	0	ENSMUSG00000096299	Gm21814	predicted gene, 21814
chr5	78584838	78585338	501	*	5.03053	0	5.75463	-5.85452	1.80602e-12	8.85955e-12	Distal Intergenic	5	77465488	77468851	3364	1	69370	ENSMUST00000201654.1	1119350	ENSMUSG00000107232	1700017L05Rik	RIKEN cDNA 1700017L05 gene
chr7	35396701	35397201	501	*	8.58756	9.20978	7.94485	1.21842	1.82971e-12	8.97442e-12	Promoter (<=1kb)	7	35392152	35396836	4685	2	101831	ENSMUST00000032704.11	0	ENSMUSG00000030493	Faap24	Fanconi anemia core complex associated protein 24
chr4	129113022	129113522	501	*	6.69002	5.51952	7.14471	-1.54975	1.83357e-12	8.99197e-12	Intron (ENSMUST00000095807.9/15444, intron 1 of 2)	4	129111570	129118967	7398	2	15444	ENSMUST00000095807.9	5445	ENSMUSG00000028785	Hpca	hippocalcin
chr12	80364611	80365111	501	*	5.90806	6.80499	4.67451	2.04494	1.84478e-12	9.04439e-12	Intron (ENSMUST00000054145.7/320808, intron 6 of 8)	12	80366592	80376692	10101	2	320808	ENSMUST00000218728.1	11581	ENSMUSG00000049106	Dcaf5	DDB1 and CUL4 associated factor 5
chr9	107737985	107738485	501	*	7.52529	6.63019	7.91287	-1.2453	1.84481e-12	9.04439e-12	Distal Intergenic	9	107743333	107744234	902	2	83486	ENSMUST00000182215.1	5749	ENSMUSG00000032580	Rbm5	RNA binding motif protein 5
chr1	106389676	106390176	501	*	5.42522	3.34604	6.01872	-2.55839	1.84916e-12	9.06434e-12	Exon (ENSMUST00000061047.6/98432, exon 16 of 17)	1	106317238	106319015	1778	1	98432	ENSMUST00000124895.1	72438	ENSMUSG00000044340	Phlpp1	PH domain and leucine rich repeat protein phosphatase 1
chr6	120188511	120189011	501	*	6.69055	7.45261	5.79103	1.62577	1.85098e-12	9.07192e-12	Intron (ENSMUST00000112711.8/29862, intron 1 of 3)	6	120193823	120200334	6512	1	29862	ENSMUST00000035244.5	-4812	ENSMUSG00000041377	Ninj2	ninjurin 2
chr2	77575445	77575945	501	*	6.72219	7.50403	5.78002	1.63606	1.85259e-12	9.07843e-12	Intron (ENSMUST00000171063.7/241494, intron 1 of 7)	2	77410634	77519618	108985	2	241494	ENSMUST00000111830.8	-55827	ENSMUSG00000027016	Zfp385b	zinc finger protein 385B
chr8	27389972	27390472	501	*	4.79045	0	5.50765	-5.297	1.88099e-12	9.21621e-12	Intron (ENSMUST00000060943.4/108043, intron 3 of 5)	8	27368782	27397512	28731	1	108043	ENSMUST00000079463.11	21190	ENSMUSG00000031492	Chrnb3	cholinergic receptor, nicotinic, beta polypeptide 3
chr14	20782912	20783412	501	*	6.36268	7.17781	5.34439	1.79509	1.88144e-12	9.21704e-12	Intron (ENSMUST00000100837.10/12325, intron 2 of 18)	14	20765944	20791158	25215	2	12325	ENSMUST00000224566.1	7746	ENSMUSG00000021820	Camk2g	calcium/calmodulin-dependent protein kinase II gamma
chr2	146259700	146260200	501	*	7.39842	8.07433	6.66528	1.33884	1.89641e-12	9.289e-12	Promoter (<=1kb)	2	146259286	146267160	7875	1	77806	ENSMUST00000135360.1	414	ENSMUSG00000085958	A930019D19Rik	RIKEN cDNA A930019D19 gene
chr19	6067556	6068056	501	*	7.06882	6.04725	7.4892	-1.3939	1.89851e-12	9.29789e-12	Promoter (<=1kb)	19	6062821	6067803	4983	2	73166	ENSMUST00000159084.7	0	ENSMUSG00000024799	Tm7sf2	transmembrane 7 superfamily member 2
chr2	36136493	36136993	501	*	7.9835	8.63009	7.30085	1.28887	1.90114e-12	9.30935e-12	Promoter (<=1kb)	2	36136634	36147919	11286	1	67871	ENSMUST00000132042.1	0	ENSMUSG00000026887	Mrrf	mitochondrial ribosome recycling factor
chr9	48495112	48495612	501	*	8.42192	9.023	7.81243	1.17117	1.90892e-12	9.34607e-12	Promoter (<=1kb)	9	48495442	48495972	531	1	434402	ENSMUST00000048824.8	0	ENSMUSG00000042293	Gm5617	predicted gene 5617
chr4	53825799	53826299	501	*	7.68174	8.33205	6.99284	1.30481	1.9245e-12	9.4209e-12	Promoter (<=1kb)	4	53826045	53862019	35975	1	52076	ENSMUST00000030127.12	0	ENSMUSG00000028420	Tmem38b	transmembrane protein 38B
chr5	121384239	121384739	501	*	6.82746	7.56398	5.98037	1.52867	1.95076e-12	9.54802e-12	Promoter (<=1kb)	5	121378631	121385409	6779	2	231712	ENSMUST00000152265.7	670	ENSMUSG00000042726	Trafd1	TRAF type zinc finger domain containing 1
chr4	117637060	117637560	501	*	6.42512	7.20943	5.47749	1.67232	2.00681e-12	9.82092e-12	Promoter (<=1kb)	4	117637338	117674281	36944	1	140546	ENSMUST00000134379.1	0	ENSMUSG00000033423	Eri3	exoribonuclease 3
chr7	118584449	118584949	501	*	5.44831	3.34384	6.04443	-2.56512	2.01567e-12	9.8628e-12	Promoter (<=1kb)	7	118535841	118584736	48896	2	209760	ENSMUST00000044195.5	0	ENSMUSG00000042246	Tmc7	transmembrane channel-like gene family 7
chr17	84293068	84293568	501	*	7.39392	8.139	6.52955	1.50963	2.01602e-12	9.86304e-12	Intron (ENSMUST00000047524.9/240174, intron 29 of 37)	17	84309626	84313679	4054	2	240174	ENSMUST00000235126.1	20111	ENSMUSG00000024251	Thada	thyroid adenoma associated
chr3	52069721	52070221	501	*	5.32201	3.45551	5.89135	-2.31203	2.02279e-12	9.89468e-12	Intron (ENSMUST00000121440.3/433586, intron 1 of 4)	3	51685907	52105076	419170	2	433586	ENSMUST00000121440.3	34855	ENSMUSG00000061143	Maml3	mastermind like transcriptional coactivator 3
chr1	159523539	159524039	501	*	5.67325	0	6.40497	-6.83094	2.03582e-12	9.9569e-12	Promoter (<=1kb)	1	159523769	159931729	407961	1	21960	ENSMUST00000192069.5	0	ENSMUSG00000015829	Tnr	tenascin R
chr3	51387861	51388361	501	*	6.47686	5.30319	6.93223	-1.5699	2.04122e-12	9.98183e-12	Distal Intergenic	3	51391261	51396488	5228	2	67749	ENSMUST00000145938.1	8127	ENSMUSG00000037161	Mgarp	mitochondria localized glutamic acid rich protein
chr13	99550633	99551133	501	*	8.06456	8.78692	7.24532	1.45973	2.06969e-12	1.01195e-11	Distal Intergenic	13	99421446	99516540	95095	2	17755	ENSMUST00000064762.5	-34093	ENSMUSG00000052727	Map1b	microtubule-associated protein 1B
chr19	29069652	29070152	501	*	5.70367	6.69673	4.14614	2.39881	2.08849e-12	1.02099e-11	Promoter (2-3kb)	19	29067347	29069503	2157	1	100503337	ENSMUST00000235636.1	2305	ENSMUSG00000118038	Gm9895	predicted gene 9895
chr5	96373904	96374404	501	*	5.64514	0	6.37676	-6.80964	2.10625e-12	1.02952e-11	Promoter (<=1kb)	5	96373955	96784728	410774	1	231470	ENSMUST00000036019.4	0	ENSMUSG00000034687	Fras1	Fraser extracellular matrix complex subunit 1
chr6	120462968	120463468	501	*	7.09608	7.84928	6.21506	1.57537	2.10993e-12	1.03117e-11	Promoter (<=1kb)	6	120463247	120483729	20483	1	16172	ENSMUST00000204239.2	0	ENSMUSG00000002897	Il17ra	interleukin 17 receptor A
chr4	126110303	126110803	501	*	7.0015	5.9192	7.4364	-1.46426	2.11365e-12	1.03283e-11	Intron (ENSMUST00000116286.8/74178, intron 1 of 12)	4	126104035	126117698	13664	1	74178	ENSMUST00000127092.1	6268	ENSMUSG00000042608	Stk40	serine/threonine kinase 40
chr19	54035051	54035551	501	*	7.54273	8.32049	6.60952	1.60498	2.11483e-12	1.03325e-11	Distal Intergenic	19	54044151	54048982	4832	1	11551	ENSMUST00000036700.6	-8600	ENSMUSG00000033717	Adra2a	adrenergic receptor, alpha 2a
chr17	43326677	43327177	501	*	5.6172	0	6.34853	-6.79118	2.11753e-12	1.03441e-11	Distal Intergenic	17	43360451	43456072	95622	1	224792	ENSMUST00000226087.1	-33274	ENSMUSG00000056492	Adgrf5	adhesion G protein-coupled receptor F5
chr12	50442609	50443109	501	*	5.91515	6.8316	4.62304	2.06308	2.12919e-12	1.03995e-11	Intron (ENSMUST00000002765.8/18760, intron 2 of 18)	12	50341231	50649098	307868	2	18760	ENSMUST00000002765.8	205989	ENSMUSG00000002688	Prkd1	protein kinase D1
chr7	141215546	141216046	501	*	8.707	9.31902	8.08047	1.19318	2.13942e-12	1.04479e-11	Promoter (<=1kb)	7	141215860	141218658	2799	1	66985	ENSMUST00000046890.11	0	ENSMUSG00000038618	Rassf7	Ras association (RalGDS/AF-6) domain family (N-terminal) member 7
chr8	33641622	33642122	501	*	7.76212	8.37769	7.13	1.20796	2.14567e-12	1.0476e-11	Promoter (<=1kb)	8	33619586	33641967	22382	2	108159	ENSMUST00000095349.5	0	ENSMUSG00000052906	Ubxn8	UBX domain protein 8
chr8	62951134	62951634	501	*	5.59688	0	6.32813	-6.78154	2.14582e-12	1.0476e-11	Promoter (<=1kb)	8	62951232	63356860	405629	1	72902	ENSMUST00000118003.7	0	ENSMUSG00000054162	Spock3	sparc/osteonectin, cwcv and kazal-like domains proteoglycan 3
chr12	106009927	106010427	501	*	8.04491	8.65608	7.41972	1.20179	2.15031e-12	1.04964e-11	Promoter (<=1kb)	12	106010228	106075220	64993	1	22367	ENSMUST00000072040.6	0	ENSMUSG00000021115	Vrk1	vaccinia related kinase 1
chr1	187215251	187215751	501	*	6.70132	7.45388	5.82162	1.57651	2.1523e-12	1.05045e-11	Promoter (<=1kb)	1	187215508	187235831	20324	1	67769	ENSMUST00000097443.9	0	ENSMUSG00000039210	Gpatch2	G patch domain containing 2
chr15	98677262	98677762	501	*	8.28632	8.93897	7.59346	1.28393	2.15482e-12	1.05153e-11	Promoter (<=1kb)	15	98663421	98677460	14040	2	223881	ENSMUST00000109149.8	0	ENSMUSG00000054855	Rnd1	Rho family GTPase 1
chr5	93206520	93207020	501	*	8.53234	9.1845	7.84032	1.29464	2.18452e-12	1.06586e-11	Promoter (<=1kb)	5	93206518	93213475	6958	1	75610	ENSMUST00000031330.4	2	ENSMUSG00000029384	2010109A12Rik	RIKEN cDNA 2010109A12 gene
chr11	96885951	96886451	501	*	5.48891	3.65598	6.05405	-2.25391	2.1908e-12	1.06876e-11	Distal Intergenic	11	96907816	96908758	943	2	80280	ENSMUST00000154289.1	22307	ENSMUSG00000018669	Cdk5rap3	CDK5 regulatory subunit associated protein 3
chr15	101056181	101056681	501	*	6.6667	5.48163	7.12452	-1.56597	2.19369e-12	1.07001e-11	Promoter (1-2kb)	15	101050194	101054399	4206	2	668225	ENSMUST00000178140.1	-1782	ENSMUSG00000095440	Fignl2	fidgetin-like 2
chr10	41476293	41476793	501	*	5.71427	4.09299	6.2503	-2.0427	2.1943e-12	1.07015e-11	Promoter (<=1kb)	10	41476314	41487030	10717	1	171580	ENSMUST00000019967.15	0	ENSMUSG00000019823	Mical1	microtubule associated monooxygenase, calponin and LIM domain containing 1
chr15	12117568	12118068	501	*	8.63694	9.2017	8.08175	1.09137	2.19893e-12	1.07225e-11	Promoter (<=1kb)	15	12117831	12185683	67853	1	22763	ENSMUST00000122941.7	0	ENSMUSG00000022201	Zfr	zinc finger RNA binding protein
chr2	34639204	34639704	501	*	5.58062	3.91404	6.1233	-2.08472	2.19953e-12	1.07238e-11	Distal Intergenic	2	34619582	34623919	4338	1	227743	ENSMUST00000129633.1	19622	ENSMUSG00000038696	Mapkap1	mitogen-activated protein kinase associated protein 1
chr7	131362561	131363061	501	*	8.92499	9.54906	8.27931	1.22701	2.2058e-12	1.07528e-11	Promoter (<=1kb)	7	131338220	131362759	24540	2	68277	ENSMUST00000059438.10	0	ENSMUSG00000040177	2310057M21Rik	RIKEN cDNA 2310057M21 gene
chr14	30479295	30479795	501	*	8.82619	9.43509	8.20457	1.19837	2.23049e-12	1.08715e-11	Promoter (<=1kb)	14	30479535	30510494	30960	1	75901	ENSMUST00000224453.1	0	ENSMUSG00000021962	Dcp1a	decapping mRNA 1A
chr10	21160806	21161306	501	*	5.94704	4.54978	6.44638	-1.81106	2.2722e-12	1.10732e-11	Promoter (<=1kb)	10	21124935	21160905	35971	2	17863	ENSMUST00000188495.7	0	ENSMUSG00000019982	Myb	myeloblastosis oncogene
chr6	136804197	136804697	501	*	8.01706	8.64895	7.35872	1.24657	2.285e-12	1.11339e-11	Promoter (<=1kb)	6	136801553	136804415	2863	2	320332	ENSMUST00000179285.2	0	ENSMUSG00000096010	H4c16	H4 histone 16
chr14	54781591	54782091	501	*	7.36285	8.06398	6.58396	1.40434	2.29248e-12	1.11687e-11	Promoter (<=1kb)	14	54722209	54781930	59722	2	50934	ENSMUST00000022787.7	0	ENSMUSG00000022180	Slc7a8	solute carrier family 7 (cationic amino acid transporter, y+ system), member 8
chr2	94245216	94245716	501	*	6.63571	5.4606	7.0914	-1.54745	2.29823e-12	1.1195e-11	Intron (ENSMUST00000210851.1/ENSMUST00000210851.1, intron 2 of 5)	2	94241364	94241453	90	2	723953	ENSMUST00000083577.1	-3763	ENSMUSG00000065511	Mir129-2	microRNA 129-2
chr19	24200459	24200959	501	*	7.32369	8.09443	6.40566	1.62078	2.29936e-12	1.11988e-11	Promoter (<=1kb)	19	24094505	24200650	106146	2	21873	ENSMUST00000233658.2	0	ENSMUSG00000024812	Tjp2	tight junction protein 2
chr17	43257622	43258122	501	*	5.01768	0	5.74195	-5.83044	2.30056e-12	1.1203e-11	Distal Intergenic	17	43270329	43324737	54409	1	77596	ENSMUST00000047399.5	-12207	ENSMUSG00000041293	Adgrf1	adhesion G protein-coupled receptor F1
chr1	185331900	185332400	501	*	7.59714	8.2215	6.95098	1.23859	2.30306e-12	1.12135e-11	Promoter (<=1kb)	1	185332149	185357777	25629	1	23827	ENSMUST00000027916.12	0	ENSMUSG00000026617	Bpnt1	3'(2'), 5'-bisphosphate nucleotidase 1
chr7	107594744	107595244	501	*	5.99327	4.43403	6.51978	-1.95659	2.31413e-12	1.12657e-11	Promoter (<=1kb)	7	107595207	107657644	62438	1	19024	ENSMUST00000207852.1	0	ENSMUSG00000036528	Ppfibp2	PTPRF interacting protein, binding protein 2 (liprin beta 2)
chr2	124473414	124473914	501	*	5.71252	0	6.44421	-6.89766	2.33739e-12	1.13773e-11	Intron (ENSMUST00000103241.7/214968, intron 4 of 20)	2	124610106	124662885	52780	1	214968	ENSMUST00000132088.1	-136192	ENSMUSG00000027200	Sema6d	sema domain, transmembrane domain (TM), and cytoplasmic domain, (semaphorin) 6D
chr8	70158303	70158803	501	*	6.73417	5.62928	7.17428	-1.47491	2.36677e-12	1.15185e-11	Intron (ENSMUST00000163756.1/105980076, intron 1 of 8)	8	70152781	70167487	14707	1	17259	ENSMUST00000110141.8	5522	ENSMUSG00000079033	Mef2b	myocyte enhancer factor 2B
chr5	105731748	105732248	501	*	4.86565	1.41654	5.54879	-3.96636	2.36777e-12	1.15217e-11	Promoter (<=1kb)	5	105731784	105811848	80065	1	231549	ENSMUST00000127686.7	0	ENSMUSG00000046079	Lrrc8d	leucine rich repeat containing 8D
chr12	116230593	116231093	501	*	6.64082	7.42607	5.69112	1.63343	2.37169e-12	1.15391e-11	Promoter (<=1kb)	12	116207446	116231897	24452	2	217935	ENSMUST00000222764.1	804	ENSMUSG00000042050	Dync2i1	dynein 2 intermediate chain 1
chr7	4752515	4753015	501	*	7.3126	6.37308	7.71212	-1.29241	2.39246e-12	1.16376e-11	Promoter (<=1kb)	7	4751792	4752972	1181	2	333182	ENSMUST00000183971.7	0	ENSMUSG00000051811	Cox6b2	cytochrome c oxidase subunit 6B2
chr1	136260112	136260612	501	*	6.06192	4.59833	6.57282	-1.86398	2.39266e-12	1.16376e-11	Promoter (<=1kb)	1	136259797	136260873	1077	2	383563	ENSMUST00000086395.6	261	ENSMUSG00000052759	Gpr25	G protein-coupled receptor 25
chr11	116624036	116624536	501	*	8.08804	8.7099	7.4459	1.2226	2.39618e-12	1.1653e-11	Promoter (<=1kb)	11	116598165	116624200	26036	2	217344	ENSMUST00000103029.9	0	ENSMUSG00000020806	Rhbdf2	rhomboid 5 homolog 2
chrX	155623579	155624079	501	*	5.57033	0	6.30148	-6.76742	2.40025e-12	1.1671e-11	Promoter (<=1kb)	20	155586808	155623814	37007	2	211612	ENSMUST00000141356.1	0	ENSMUSG00000041552	Ptchd1	patched domain containing 1
chr15	99670369	99670869	501	*	6.96871	5.936	7.39181	-1.40287	2.42375e-12	1.17835e-11	Promoter (<=1kb)	15	99670368	99701128	30761	1	11419	ENSMUST00000023758.8	1	ENSMUSG00000023017	Asic1	acid-sensing ion channel 1
chr4	129624099	129624599	501	*	8.47191	7.67029	8.83277	-1.13533	2.42757e-12	1.18004e-11	Promoter (<=1kb)	4	129619274	129623947	4674	2	66264	ENSMUST00000030586.14	-152	ENSMUSG00000028795	Ccdc28b	coiled coil domain containing 28B
chr14	57300464	57300964	501	*	6.64952	7.48825	5.57355	1.76643	2.42944e-12	1.18077e-11	Intron (ENSMUST00000022517.8/68631, intron 5 of 7)	14	57303592	57398456	94865	2	68631	ENSMUST00000224292.1	97492	ENSMUSG00000021947	Cryl1	crystallin, lambda 1
chr10	94623514	94624014	501	*	5.70294	4.16297	6.22641	-1.96514	2.43543e-12	1.1835e-11	Intron (ENSMUST00000219287.1/ENSMUST00000219287.1, intron 1 of 1)	10	94586137	94586199	63	2	102466817	ENSMUST00000184071.1	-37315	ENSMUSG00000098544	Mir7211	microRNA 7211
chr4	140879772	140880272	501	*	5.85078	4.36554	6.36532	-1.91262	2.4429e-12	1.18696e-11	Distal Intergenic	4	140872693	140878055	5363	1	75128	ENSMUST00000140588.1	7079	ENSMUSG00000087045	4930515B02Rik	RIKEN cDNA 4930515B02 gene
chr2	127521989	127522489	501	*	5.46971	3.66835	6.03081	-2.23477	2.47445e-12	1.20211e-11	Promoter (<=1kb)	2	127458240	127522094	63855	2	56461	ENSMUST00000137625.1	0	ENSMUSG00000079056	Kcnip3	Kv channel interacting protein 3, calsenilin
chr8	105851799	105852299	501	*	7.31283	7.96455	6.62155	1.29693	2.47783e-12	1.20357e-11	Promoter (<=1kb)	8	105844673	105851992	7320	2	320394	ENSMUST00000212357.1	0	ENSMUSG00000036672	Cenpt	centromere protein T
chr19	60467164	60467664	501	*	5.16799	2.88871	5.7809	-2.73639	2.50954e-12	1.21879e-11	Promoter (<=1kb)	19	60466732	60468304	1573	2	226278	ENSMUST00000051277.3	640	ENSMUSG00000045052	Prlhr	prolactin releasing hormone receptor
chr17	47595747	47596247	501	*	6.46125	5.29243	6.91557	-1.56036	2.51086e-12	1.21925e-11	Promoter (<=1kb)	17	47596068	47599094	3027	1	12445	ENSMUST00000182539.7	0	ENSMUSG00000034165	Ccnd3	cyclin D3
chr3	152353076	152353576	501	*	6.38226	7.17536	5.41498	1.69059	2.52786e-12	1.22732e-11	Intron (ENSMUST00000117492.8/170822, intron 1 of 23)	3	152346515	152358348	11834	1	170822	ENSMUST00000142969.1	6561	ENSMUSG00000025437	Usp33	ubiquitin specific peptidase 33
chr19	46823380	46823880	501	*	5.783	6.69414	4.50716	2.11639	2.53142e-12	1.22887e-11	Intron (ENSMUST00000099373.11/94219, intron 1 of 7)	19	46865660	46878579	12920	1	94219	ENSMUST00000235671.1	-41780	ENSMUSG00000064105	Cnnm2	cyclin M2
chr6	86028563	86029063	501	*	6.45532	5.20645	6.9264	-1.65138	2.53445e-12	1.23016e-11	Promoter (<=1kb)	6	86028681	86097136	68456	1	11519	ENSMUST00000203529.2	0	ENSMUSG00000030000	Add2	adducin 2
chr15	36041868	36042368	501	*	8.20438	9.01354	7.20014	1.70794	2.54158e-12	1.23343e-11	Promoter (1-2kb)	15	36009570	36040679	31110	2	626596	ENSMUST00000173018.7	-1189	ENSMUSG00000037627	Rgs22	regulator of G-protein signalling 22
chr16	23350730	23351230	501	*	5.59223	0	6.32365	-6.77426	2.54775e-12	1.23625e-11	Intron (ENSMUST00000023601.13/20440, intron 5 of 7)	16	23290470	23358595	68126	1	20440	ENSMUST00000115335.1	60260	ENSMUSG00000022885	St6gal1	beta galactoside alpha 2,6 sialyltransferase 1
chr12	84698516	84699016	501	*	5.76976	4.11879	6.31017	-2.06019	2.54944e-12	1.23688e-11	Promoter (<=1kb)	12	84677277	84698831	21555	2	627191	ENSMUST00000095550.3	0	ENSMUSG00000071234	Syndig1l	synapse differentiation inducing 1 like
chr15	80286957	80287457	501	*	5.54166	3.68223	6.11012	-2.28925	2.5553e-12	1.23954e-11	Promoter (<=1kb)	15	80287238	80398279	111042	1	239556	ENSMUST00000160424.7	0	ENSMUSG00000022416	Cacna1i	calcium channel, voltage-dependent, alpha 1I subunit
chr5	144727020	144727520	501	*	5.71081	3.95056	6.2665	-2.21056	2.56703e-12	1.24504e-11	Distal Intergenic	5	144735915	144761649	25735	2	243339	ENSMUST00000061446.7	34129	ENSMUSG00000043388	Tmem130	transmembrane protein 130
chr18	38802087	38802587	501	*	5.18977	2.74004	5.81704	-2.92482	2.58466e-12	1.25341e-11	Intron (ENSMUST00000148850.7/71302, intron 1 of 5)	18	38841907	38858748	16842	2	14164	ENSMUST00000117566.7	56161	ENSMUSG00000036585	Fgf1	fibroblast growth factor 1
chr2	181592397	181592897	501	*	7.81472	6.7839	8.23736	-1.39922	2.58829e-12	1.25498e-11	Promoter (<=1kb)	2	181582103	181592803	10701	2	269401	ENSMUST00000108789.8	0	ENSMUSG00000000823	Zfp512b	zinc finger protein 512B
chr15	76155843	76156343	501	*	5.91718	4.44433	6.42965	-1.86971	2.60143e-12	1.26117e-11	Distal Intergenic	15	76119517	76126596	7080	2	271278	ENSMUST00000146157.7	-29247	ENSMUSG00000044361	BC024139	cDNA sequence BC024139
chr19	19004207	19004707	501	*	6.70177	7.47216	5.78451	1.59041	2.60436e-12	1.2624e-11	Intron (ENSMUST00000112832.7/225998, intron 1 of 9)	19	18936563	19001117	64555	2	225998	ENSMUST00000112828.7	-3090	ENSMUSG00000036192	Rorb	RAR-related orphan receptor beta
chr5	136952931	136953431	501	*	8.87379	9.47592	8.26268	1.17347	2.61401e-12	1.26678e-11	Promoter (<=1kb)	5	136953275	136966232	12958	1	66437	ENSMUST00000111094.7	0	ENSMUSG00000019054	Fis1	fission, mitochondrial 1
chr15	74968173	74968673	501	*	5.09287	2.72659	5.71334	-2.83313	2.61418e-12	1.26678e-11	Distal Intergenic	15	74956555	74958826	2272	1	17069	ENSMUST00000188042.1	11618	ENSMUSG00000022587	Ly6e	lymphocyte antigen 6 family member E
chrX	42319980	42320480	501	*	5.35279	6.39441	3.58817	2.74458	2.62015e-12	1.26949e-11	Distal Intergenic	20	42152180	42221029	68850	1	20843	ENSMUST00000128799.2	167800	ENSMUSG00000025862	Stag2	STAG2 cohesin complex component
chr12	108689096	108689596	501	*	7.88268	8.57519	7.11969	1.38627	2.62858e-12	1.27338e-11	Promoter (2-3kb)	12	108678711	108692183	13473	2	70059	ENSMUST00000222255.1	2587	ENSMUSG00000021263	Degs2	delta 4-desaturase, sphingolipid 2
chr11	85990007	85990507	501	*	6.79557	7.52752	5.95756	1.52342	2.64665e-12	1.28194e-11	Distal Intergenic	11	85896765	85916095	19331	1	21387	ENSMUST00000108045.2	93242	ENSMUSG00000000094	Tbx4	T-box 4
chr11	61268478	61268978	501	*	6.96417	7.69821	6.122	1.48863	2.68013e-12	1.29797e-11	Promoter (1-2kb)	11	61256835	61267464	10630	2	11671	ENSMUST00000147291.7	-1014	ENSMUSG00000010025	Aldh3a2	aldehyde dehydrogenase family 3, subfamily A2
chr14	49171912	49172412	501	*	8.18738	8.76025	7.62037	1.1073	2.68965e-12	1.30238e-11	Promoter (<=1kb)	14	49172226	49190885	18660	1	70646	ENSMUST00000153488.8	0	ENSMUSG00000036282	Naa30	N(alpha)-acetyltransferase 30, NatC catalytic subunit
chr1	156040594	156041094	501	*	7.89918	8.49443	7.29865	1.16345	2.69482e-12	1.3047e-11	Promoter (<=1kb)	1	156040890	156051669	10780	1	240832	ENSMUST00000131359.1	0	ENSMUSG00000050565	Tor1aip2	torsin A interacting protein 2
chr15	51865333	51865833	501	*	8.19353	8.7929	7.58668	1.16659	2.69701e-12	1.30556e-11	Promoter (<=1kb)	15	51786558	51865523	78966	2	68135	ENSMUST00000022925.9	0	ENSMUSG00000022312	Eif3h	eukaryotic translation initiation factor 3, subunit H
chr10	63386361	63386861	501	*	7.32762	8.02271	6.5599	1.38311	2.71057e-12	1.31193e-11	Promoter (<=1kb)	10	63386563	63410576	24014	1	30045	ENSMUST00000043317.6	0	ENSMUSG00000036764	Dnajc12	DnaJ heat shock protein family (Hsp40) member C12
chr14	57745889	57746389	501	*	8.43164	9.17727	7.56615	1.53083	2.71404e-12	1.31342e-11	Promoter (<=1kb)	14	57642077	57746103	104027	2	50523	ENSMUST00000174694.7	0	ENSMUSG00000021959	Lats2	large tumor suppressor 2
chr1	137332358	137332858	501	*	5.56189	0	6.29281	-6.7497	2.72027e-12	1.31624e-11	Distal Intergenic	1	136842571	136960448	117878	2	26424	ENSMUST00000027649.13	-371910	ENSMUSG00000026398	Nr5a2	nuclear receptor subfamily 5, group A, member 2
chr14	54617938	54618438	501	*	7.27351	7.94779	6.54328	1.34477	2.72244e-12	1.31709e-11	Promoter (<=1kb)	14	54614119	54618022	3904	2	19173	ENSMUST00000022803.5	0	ENSMUSG00000022193	Psmb5	proteasome (prosome, macropain) subunit, beta type 5
chr4	68022776	68023276	501	*	5.565	0	6.29594	-6.75725	2.73383e-12	1.32241e-11	Exon (ENSMUST00000126187.1/ENSMUST00000126187.1, exon 1 of 5)	4	68312657	68321961	9305	2	102633975	ENSMUST00000140639.1	298685	ENSMUSG00000086790	Gm12911	predicted gene 12911
chr5	139791182	139791682	501	*	7.86875	8.49437	7.22056	1.24885	2.75647e-12	1.33316e-11	Promoter (<=1kb)	5	139791513	139802653	11141	1	17135	ENSMUST00000018287.9	0	ENSMUSG00000018143	Mafk	v-maf musculoaponeurotic fibrosarcoma oncogene family, protein K (avian)
chr2	130667514	130668014	501	*	7.87664	8.50501	7.22403	1.23514	2.75753e-12	1.33347e-11	Promoter (<=1kb)	2	130667610	130681614	14005	1	16434	ENSMUST00000103193.4	0	ENSMUSG00000074797	Itpa	inosine triphosphatase (nucleoside triphosphate pyrophosphatase)
chr9	64385595	64386095	501	*	5.44288	3.60936	6.00811	-2.25699	2.77438e-12	1.34142e-11	Promoter (<=1kb)	9	64385626	64700975	315350	1	214058	ENSMUST00000093829.8	0	ENSMUSG00000036466	Megf11	multiple EGF-like-domains 11
chr11	83424629	83425129	501	*	6.60597	5.48563	7.04959	-1.50058	2.79949e-12	1.35317e-11	3' UTR	11	83421902	83429455	7554	2	237891	ENSMUST00000052521.8	4326	ENSMUSG00000020686	Gas2l2	growth arrest-specific 2 like 2
chr14	24636391	24636891	501	*	5.89966	6.79481	4.67129	2.05597	2.79951e-12	1.35317e-11	Intron (ENSMUST00000225654.1/ENSMUST00000225654.1, intron 2 of 5)	14	24491149	24491989	841	1	20088	ENSMUST00000224699.1	145242	ENSMUSG00000025290	Rps24	ribosomal protein S24
chr19	40370101	40370601	501	*	5.43506	3.53455	6.00853	-2.36885	2.80045e-12	1.35343e-11	Intron (ENSMUST00000226047.1/20411, intron 8 of 23)	19	40352347	40365174	12828	2	20411	ENSMUST00000225628.1	-4927	ENSMUSG00000025006	Sorbs1	sorbin and SH3 domain containing 1
chr15	72627971	72628471	501	*	7.08872	7.79016	6.30925	1.43831	2.80103e-12	1.35351e-11	Intron (ENSMUST00000023276.15/76510, intron 20 of 21)	15	72501089	72546340	45252	2	223604	ENSMUST00000044624.7	-81631	ENSMUSG00000036760	Kcnk9	potassium channel, subfamily K, member 9
chr9	57130575	57131075	501	*	8.3991	8.97356	7.82975	1.10702	2.80997e-12	1.35763e-11	Promoter (<=1kb)	9	57130690	57134155	3466	1	73744	ENSMUST00000161393.7	0	ENSMUSG00000032295	Man2c1	mannosidase, alpha, class 2C, member 1
chr5	117614271	117614771	501	*	5.34174	3.45755	5.91325	-2.33886	2.83017e-12	1.36718e-11	Intron (ENSMUST00000180430.1/333050, intron 4 of 20)	5	117414000	117775003	361004	1	333050	ENSMUST00000180430.1	200271	ENSMUSG00000061578	Ksr2	kinase suppressor of ras 2
chr18	37969592	37970092	501	*	7.30841	7.96178	6.61435	1.29672	2.85168e-12	1.37737e-11	Promoter (<=1kb)	18	37957434	37969774	12341	2	319262	ENSMUST00000043437.13	0	ENSMUSG00000038524	Fchsd1	FCH and double SH3 domains 1
chr18	35862572	35863072	501	*	6.28903	4.95263	6.7772	-1.72084	2.85558e-12	1.37905e-11	Intron (ENSMUST00000236587.1/ENSMUST00000236587.1, intron 1 of 1)	18	35854738	35858619	3882	1	67393	ENSMUST00000235404.1	7834	ENSMUSG00000046668	Cxxc5	CXXC finger 5
chr6	88860891	88861391	501	*	5.46889	3.67874	6.02854	-2.22518	2.869e-12	1.38532e-11	Intron (ENSMUST00000038409.11/319655, intron 2 of 7)	6	88849814	88865266	15453	2	319655	ENSMUST00000142266.1	3875	ENSMUSG00000033152	Podxl2	podocalyxin-like 2
chrX	95196255	95196755	501	*	4.9914	0	5.71543	-5.82622	2.88236e-12	1.39157e-11	Promoter (<=1kb)	20	95048935	95196502	147568	2	236915	ENSMUST00000197364.4	0	ENSMUSG00000025656	Arhgef9	CDC42 guanine nucleotide exchange factor 9
chr18	56606777	56607277	501	*	6.02542	6.88476	4.89633	1.92713	2.88438e-12	1.39234e-11	Distal Intergenic	18	56590742	56594781	4040	1	67343	ENSMUST00000235602.1	16035	ENSMUSG00000032900	Spmip10	sperm microtubule inner protein 10
chr9	77806740	77807240	501	*	6.0499	4.64982	6.54974	-1.79408	2.89803e-12	1.39872e-11	Exon (ENSMUST00000217012.1/ENSMUST00000217012.1, exon 4 of 4)	9	77766142	77779545	13404	1	14629	ENSMUST00000216848.1	40598	ENSMUSG00000032350	Gclc	glutamate-cysteine ligase, catalytic subunit
chr2	130295453	130295953	501	*	7.07329	5.93124	7.52176	-1.52976	2.94194e-12	1.4197e-11	Promoter (<=1kb)	2	130295939	130370481	74543	1	228598	ENSMUST00000110286.7	0	ENSMUSG00000053552	Ebf4	early B cell factor 4
chr4	40518240	40518740	501	*	5.01706	0	5.74104	-5.81409	2.97068e-12	1.43336e-11	Intron (ENSMUST00000146043.1/71293, intron 3 of 6)	4	40482840	40525548	42709	2	71293	ENSMUST00000146043.1	6808	ENSMUSG00000086355	4933428C19Rik	RIKEN cDNA 4933428C19 gene
chr2	170838014	170838514	501	*	5.60643	0	6.3379	-6.78048	2.97303e-12	1.43428e-11	Intron (ENSMUST00000029075.4/76829, intron 5 of 7)	2	170731807	170879769	147963	1	76829	ENSMUST00000029075.4	106207	ENSMUSG00000027560	Dok5	docking protein 5
chr7	113349110	113349610	501	*	5.56355	6.52243	4.13228	2.29389	2.98013e-12	1.4375e-11	Promoter (1-2kb)	7	113315626	113347285	31660	2	68815	ENSMUST00000117577.7	-1825	ENSMUSG00000038187	Btbd10	BTB domain containing 10
chr3	130180490	130180990	501	*	5.93445	4.40702	6.4559	-1.9196	3.00056e-12	1.44713e-11	Promoter (<=1kb)	3	130180891	130551024	370134	1	77018	ENSMUST00000143830.2	0	ENSMUSG00000058897	Col25a1	collagen, type XXV, alpha 1
chr1	75467525	75468025	501	*	6.95152	5.95803	7.36493	-1.35784	3.01803e-12	1.45535e-11	Intron (ENSMUST00000113577.7/241118, intron 1 of 8)	1	75474576	75478746	4171	2	74241	ENSMUST00000143496.7	10721	ENSMUSG00000032997	Chpf	chondroitin polymerizing factor
chr8	34892957	34893457	501	*	5.0739	2.79561	5.68671	-2.74303	3.03634e-12	1.46396e-11	Promoter (2-3kb)	8	34831571	34890151	58581	2	21951	ENSMUST00000209904.1	-2806	ENSMUSG00000031529	Tnks	tankyrase, TRF1-interacting ankyrin-related ADP-ribose polymerase
chr5	76853506	76854006	501	*	6.57905	5.39489	7.03667	-1.56789	3.04747e-12	1.46911e-11	Intron (ENSMUST00000238963.1/320827, intron 7 of 11)	5	76858842	76866491	7650	1	320827	ENSMUST00000152373.1	-4836	ENSMUSG00000036377	Cracd	capping protein inhibiting regulator of actin
chr7	6194097	6194597	501	*	6.2655	4.91038	6.75717	-1.76414	3.09517e-12	1.49188e-11	Promoter (2-3kb)	7	6197090	6216137	19048	1	232836	ENSMUST00000037553.5	-2493	ENSMUSG00000034660	Galp	galanin-like peptide
chr19	47837158	47837658	501	*	5.34685	3.12896	5.95411	-2.6643	3.12506e-12	1.50607e-11	Promoter (<=1kb)	19	47736857	47837382	100526	2	100048534	ENSMUST00000160247.2	0	ENSMUSG00000044948	Cfap43	cilia and flagella associated protein 43
chr6	85587357	85587857	501	*	8.30894	8.97334	7.59598	1.32225	3.13388e-12	1.5101e-11	Promoter (<=1kb)	6	85587531	85702753	115223	1	236266	ENSMUST00000072018.5	0	ENSMUSG00000063810	Alms1	ALMS1, centrosome and basal body associated
chr8	85025173	85025673	501	*	8.48787	9.07751	7.89586	1.15859	3.16136e-12	1.52311e-11	Promoter (<=1kb)	8	85017931	85025281	7351	2	56495	ENSMUST00000064314.9	0	ENSMUSG00000052456	Get3	guided entry of tail-anchored proteins factor 3, ATPase
chr11	80238239	80238739	501	*	7.58137	8.37669	6.60907	1.65974	3.17077e-12	1.52742e-11	Intron (ENSMUST00000077451.13/59040, intron 8 of 20)	11	80242611	80266744	24134	1	59040	ENSMUST00000134894.1	-3872	ENSMUSG00000017686	Rhot1	ras homolog family member T1
chr5	112394729	112395229	501	*	6.66367	5.5766	7.09968	-1.45891	3.17895e-12	1.53113e-11	Promoter (<=1kb)	5	112391688	112394866	3179	2	72898	ENSMUST00000196256.1	0	ENSMUSG00000029348	Asphd2	aspartate beta-hydroxylase domain containing 2
chr8	105224897	105225397	501	*	8.16954	8.77054	7.56017	1.1658	3.18248e-12	1.53261e-11	Promoter (<=1kb)	8	105225145	105253053	27909	1	234678	ENSMUST00000034361.9	0	ENSMUSG00000031889	Phaf1	phagosome assembly factor 1
chr15	75929584	75930084	501	*	8.02618	8.62754	7.41628	1.19152	3.18683e-12	1.53447e-11	Promoter (<=1kb)	15	75924676	75929726	5051	2	22122	ENSMUST00000229951.1	0	ENSMUSG00000022570	Gfus	GDP-L-fucose synthase
chr8	68361793	68362293	501	*	5.12122	0	5.84611	-5.88493	3.19504e-12	1.5382e-11	Exon (ENSMUST00000078350.12/234356, exon 9 of 10)	8	68368434	68372293	3860	1	73609	ENSMUST00000124929.7	-6141	ENSMUSG00000085197	1700125H03Rik	RIKEN cDNA 1700125H03 gene
chr11	117410087	117410587	501	*	7.08413	5.83748	7.55476	-1.65473	3.20356e-12	1.54208e-11	Distal Intergenic	11	117414389	117415368	980	1	105827746	ENSMUST00000124901.1	-3802	ENSMUSG00000086588	Gm11729	predicted gene 11729
chr2	121170911	121171411	501	*	7.94544	8.61984	7.21498	1.34894	3.20924e-12	1.54458e-11	Promoter (<=1kb)	2	121171168	121198770	27603	1	51885	ENSMUST00000110658.7	0	ENSMUSG00000027263	Tubgcp4	tubulin, gamma complex component 4
chr8	70087747	70088247	501	*	5.81447	3.87821	6.39217	-2.36619	3.21542e-12	1.54733e-11	Exon (ENSMUST00000007738.10/330790, exon 5 of 5)	8	70084144	70084887	744	1	330790	ENSMUST00000213092.1	3603	ENSMUSG00000007594	Hapln4	hyaluronan and proteoglycan link protein 4
chr1	75210567	75211067	501	*	7.96609	8.56654	7.35757	1.16651	3.22347e-12	1.55098e-11	Promoter (<=1kb)	1	75210838	75215606	4769	1	20872	ENSMUST00000027401.10	0	ENSMUSG00000026201	Stk16	serine/threonine kinase 16
chr18	55815988	55816488	501	*	4.97165	0	5.69551	-5.79382	3.22831e-12	1.55307e-11	Distal Intergenic	18	56400337	56503564	103228	1	107022	ENSMUST00000237355.1	-583849	ENSMUSG00000001700	Gramd2b	GRAM domain containing 2B
chr11	71847693	71848193	501	*	5.15806	2.74671	5.78225	-2.87961	3.23584e-12	1.55647e-11	Exon (ENSMUST00000104268.1/ENSMUST00000104268.1, exon 1 of 1)	11	71768676	71785285	16610	1	216881	ENSMUST00000132095.1	79017	ENSMUSG00000020811	Wscd1	WSC domain containing 1
chr16	94302796	94303296	501	*	6.38225	5.16235	6.8474	-1.60619	3.2734e-12	1.5743e-11	Intron (ENSMUST00000163193.8/110948, intron 1 of 10)	16	94128884	94313563	184680	2	110948	ENSMUST00000163193.8	10267	ENSMUSG00000040820	Hlcs	holocarboxylase synthetase (biotin- [propriony-Coenzyme A-carboxylase (ATP-hydrolysing)] ligase)
chr4	141031709	141032209	501	*	6.58982	5.3427	7.06054	-1.64119	3.28597e-12	1.58011e-11	Promoter (2-3kb)	4	141016637	141029175	12539	2	230872	ENSMUST00000151455.7	-2534	ENSMUSG00000040860	Crocc	ciliary rootlet coiled-coil, rootletin
chr10	42678666	42679166	501	*	8.13069	8.75051	7.4918	1.20731	3.2866e-12	1.58019e-11	Promoter (<=1kb)	10	42678916	42702459	23544	1	14628	ENSMUST00000040718.5	0	ENSMUSG00000038280	Ostm1	osteopetrosis associated transmembrane protein 1
chr4	109666626	109667126	501	*	8.29393	8.99365	7.51767	1.39999	3.29259e-12	1.58283e-11	Promoter (<=1kb)	4	109660876	109667189	6314	2	12580	ENSMUST00000097921.9	63	ENSMUSG00000028551	Cdkn2c	cyclin dependent kinase inhibitor 2C
chr13	70643633	70644133	501	*	5.40933	3.55929	5.97662	-2.29317	3.29655e-12	1.5845e-11	Distal Intergenic	13	70606756	70637634	30879	2	218333	ENSMUST00000222568.1	-5999	ENSMUSG00000034525	Ice1	interactor of little elongation complex ELL subunit 1
chr12	74516483	74516983	501	*	5.58096	0	6.31215	-6.77494	3.2978e-12	1.58487e-11	Distal Intergenic	12	74297474	74300468	2995	1	386753	ENSMUST00000072100.3	219009	ENSMUSG00000029878	Dbpht2	DNA binding protein with his-thr domain
chr8	85771477	85771977	501	*	5.59778	6.55429	4.17476	2.2506	3.31508e-12	1.59294e-11	Intron (ENSMUST00000034140.8/71927, intron 8 of 17)	8	85731244	85742518	11275	2	71927	ENSMUST00000210572.1	-28959	ENSMUSG00000031703	Itfg1	integrin alpha FG-GAP repeat containing 1
chr7	37657773	37658273	501	*	6.01066	6.90346	4.78909	2.02727	3.32682e-12	1.59834e-11	Intron (ENSMUST00000175941.7/243937, intron 3 of 6)	7	37318024	37568390	250367	2	243937	ENSMUST00000206763.2	-89383	ENSMUSG00000043456	Zfp536	zinc finger protein 536
chr2	158001461	158001961	501	*	5.84378	6.7738	4.50906	2.16473	3.35027e-12	1.60937e-11	Intron (ENSMUST00000029179.10/75425, intron 2 of 7)	2	157995280	158007212	11933	2	75425	ENSMUST00000126541.1	5251	ENSMUSG00000027650	Tti1	TELO2 interacting protein 1
chr1	153092138	153092638	501	*	5.86857	4.33167	6.39155	-1.94082	3.35265e-12	1.61028e-11	Promoter (<=1kb)	1	153093480	153094597	1118	1	226518	ENSMUST00000190960.1	-842	ENSMUSG00000042751	Nmnat2	nicotinamide nucleotide adenylyltransferase 2
chr19	46687147	46687647	501	*	5.63315	6.59308	4.19821	2.31352	3.36339e-12	1.6152e-11	Promoter (2-3kb)	19	46689906	46703382	13477	1	66439	ENSMUST00000074912.7	-2259	ENSMUSG00000062376	Borcs7	BLOC-1 related complex subunit 7
chr9	54863432	54863932	501	*	9.01692	9.64459	8.36543	1.23391	3.39602e-12	1.63063e-11	Promoter (<=1kb)	9	54863789	54912530	48742	1	64602	ENSMUST00000034843.8	0	ENSMUSG00000032293	Ireb2	iron responsive element binding protein 2
chr7	127448974	127449474	501	*	8.7906	9.39227	8.18021	1.1682	3.39785e-12	1.63127e-11	Promoter (<=1kb)	7	127442136	127449158	7023	2	71131	ENSMUST00000053392.10	0	ENSMUSG00000048921	Zfp689	zinc finger protein 689
chr1	60273758	60274258	501	*	5.82349	6.73042	4.56032	2.06533	3.40192e-12	1.63298e-11	Intron (ENSMUST00000160834.7/269198, intron 34 of 54)	1	60278770	60291929	13160	1	269198	ENSMUST00000159344.1	-4512	ENSMUSG00000073664	Nbeal1	neurobeachin like 1
chrX	102933955	102934455	501	*	5.93009	4.48962	6.43704	-1.8371	3.40319e-12	1.63335e-11	Distal Intergenic	20	102928372	102929094	723	1	69388	ENSMUST00000211116.1	5583	ENSMUSG00000109745	Fam236c	family with sequence similarity 236, member C
chr1	82724643	82725143	501	*	8.24272	8.82014	7.66899	1.11607	3.435e-12	1.64838e-11	Promoter (<=1kb)	1	82724890	82752390	27501	1	75734	ENSMUST00000078332.12	0	ENSMUSG00000026150	Mff	mitochondrial fission factor
chr17	27513255	27513755	501	*	5.58108	3.80044	6.13948	-2.19975	3.45208e-12	1.65633e-11	Promoter (<=1kb)	17	27425899	27513406	87508	2	268934	ENSMUST00000118161.2	0	ENSMUSG00000063239	Grm4	glutamate receptor, metabotropic 4
chr10	63381558	63382058	501	*	6.85127	7.60182	5.97571	1.58858	3.46821e-12	1.66382e-11	Promoter (<=1kb)	10	63319005	63381704	62700	2	93759	ENSMUST00000120239.7	0	ENSMUSG00000020063	Sirt1	sirtuin 1
chr17	31061260	31061760	501	*	6.57509	5.39386	7.03209	-1.58069	3.49457e-12	1.67622e-11	Intron (ENSMUST00000236391.1/11307, intron 1 of 5)	17	31057774	31098759	40986	1	11307	ENSMUST00000139013.1	3486	ENSMUSG00000024030	Abcg1	ATP binding cassette subfamily G member 1
chr11	101338403	101338903	501	*	5.28236	3.2415	5.87179	-2.48735	3.49915e-12	1.67817e-11	3' UTR	11	101331069	101341938	10870	1	11754	ENSMUST00000017316.6	7334	ENSMUSG00000019326	Aoc3	amine oxidase, copper containing 3
chr6	52565150	52565650	501	*	5.921	6.80637	4.72066	1.95242	3.53256e-12	1.69395e-11	Intron (ENSMUST00000031788.8/58875, intron 4 of 7)	6	52548852	52556915	8064	2	58875	ENSMUST00000149471.1	-8235	ENSMUSG00000029776	Hibadh	3-hydroxyisobutyrate dehydrogenase
chr17	46903885	46904385	501	*	8.03901	8.71272	7.30976	1.33134	3.55004e-12	1.70208e-11	Distal Intergenic	17	46910459	46924933	14475	1	19133	ENSMUST00000024773.5	-6074	ENSMUSG00000023978	Prph2	peripherin 2
chr7	125262596	125263096	501	*	5.95506	0	6.69203	-8.76479	3.60277e-12	1.72711e-11	Distal Intergenic	7	125284025	125338272	54248	2	71208	ENSMUST00000205794.1	75176	ENSMUSG00000045928	4933440M02Rik	RIKEN cDNA 4933440M02 gene
chr2	76672904	76673404	501	*	8.12509	8.71129	7.53828	1.14137	3.63482e-12	1.74221e-11	Promoter (<=1kb)	2	76663044	76673070	10027	2	14231	ENSMUST00000002809.13	0	ENSMUSG00000002732	Fkbp7	FK506 binding protein 7
chr10	8240197	8240697	501	*	4.71163	1.74338	5.3729	-3.51931	3.64214e-12	1.74546e-11	Intron (ENSMUST00000219116.1/338362, intron 6 of 6)	10	8204756	8302242	97487	2	338362	ENSMUST00000219116.1	61545	ENSMUSG00000047712	Ust	uronyl-2-sulfotransferase
chr18	64991268	64991768	501	*	6.96942	7.69164	6.15048	1.47165	3.65143e-12	1.74966e-11	Intron (ENSMUST00000235343.1/83814, intron 1 of 30)	18	64976831	65080042	103212	1	83814	ENSMUST00000238122.1	14437	ENSMUSG00000024589	Nedd4l	neural precursor cell expressed, developmentally down-regulated gene 4-like
chr13	21453427	21453927	501	*	7.27187	8.02998	6.38064	1.55691	3.66137e-12	1.75417e-11	Promoter (<=1kb)	13	21442180	21453660	11481	2	432731	ENSMUST00000032820.14	0	ENSMUSG00000022228	Zscan26	zinc finger and SCAN domain containing 26
chr2	132815840	132816340	501	*	8.30819	8.97241	7.59552	1.33487	3.68027e-12	1.76296e-11	Promoter (<=1kb)	2	132816141	132843895	27755	1	66634	ENSMUST00000028831.14	0	ENSMUSG00000027353	Mcm8	minichromosome maintenance 8 homologous recombination repair factor
chr8	106168580	106169080	501	*	8.11289	8.72994	7.47843	1.2082	3.68468e-12	1.76481e-11	Promoter (<=1kb)	8	106168857	106198706	29850	1	330836	ENSMUST00000034378.4	0	ENSMUSG00000031904	Slc7a6	solute carrier family 7 (cationic amino acid transporter, y+ system), member 6
chr8	83668487	83668987	501	*	6.58639	5.15609	7.09157	-1.83448	3.69785e-12	1.77087e-11	Promoter (1-2kb)	8	83666833	83671268	4436	1	19216	ENSMUST00000159935.1	1654	ENSMUSG00000019464	Ptger1	prostaglandin E receptor 1 (subtype EP1)
chr1	54826935	54827435	501	*	5.89557	6.8014	4.6357	2.02707	3.70484e-12	1.77395e-11	Intron (ENSMUST00000179030.7/329154, intron 2 of 27)	1	54762368	54813443	51076	2	329154	ENSMUST00000178905.1	-13492	ENSMUSG00000052331	Ankrd44	ankyrin repeat domain 44
chr4	108878877	108879377	501	*	5.64398	3.99722	6.18377	-2.05578	3.71389e-12	1.77803e-11	Promoter (<=1kb)	4	108879063	108943324	64262	1	69908	ENSMUST00000106650.8	0	ENSMUSG00000003411	Rab3b	RAB3B, member RAS oncogene family
chr10	19097422	19097922	501	*	5.49911	6.49803	3.91843	2.53848	3.71995e-12	1.78066e-11	Intron (ENSMUST00000217363.1/ENSMUST00000217363.1, intron 3 of 3)	10	19141751	19205629	63879	1	100504265	ENSMUST00000216041.1	-43829	NA	Gm20139	predicted gene, 20139
chr12	108650910	108651410	501	*	6.59317	7.35114	5.70222	1.58644	3.72916e-12	1.78481e-11	Intron (ENSMUST00000077735.12/14026, intron 2 of 12)	12	108658620	108658718	99	1	723909	ENSMUST00000083502.1	-7210	ENSMUSG00000065436	Mir342	microRNA 342
chr9	106456706	106457206	501	*	7.78883	6.95463	8.15925	-1.1765	3.74315e-12	1.79102e-11	Promoter (<=1kb)	9	106456097	106461078	4982	1	59092	ENSMUST00000190430.1	609	ENSMUSG00000023495	Pcbp4	poly(rC) binding protein 4
chr12	76195982	76196482	501	*	6.80909	7.53748	5.97809	1.48399	3.74323e-12	1.79102e-11	Distal Intergenic	12	76120439	76177259	56821	2	13983	ENSMUST00000218621.1	-18723	ENSMUSG00000021055	Esr2	estrogen receptor 2 (beta)
chr6	126939409	126939909	501	*	7.75337	8.37843	7.10609	1.25122	3.75062e-12	1.79429e-11	Promoter (<=1kb)	6	126923050	126939587	16538	2	19362	ENSMUST00000112220.7	0	ENSMUSG00000030346	Rad51ap1	RAD51 associated protein 1
chr15	97789968	97790468	501	*	6.12645	4.66741	6.63658	-1.85756	3.75413e-12	1.79571e-11	Exon (ENSMUST00000230531.1/67739, exon 2 of 3)	15	97792687	97794445	1759	2	56233	ENSMUST00000151334.1	3977	ENSMUSG00000022475	Hdac7	histone deacetylase 7
chr4	35372820	35373320	501	*	4.73897	0	5.45546	-5.24523	3.75739e-12	1.797e-11	Distal Intergenic	4	35212423	35226175	13753	2	73205	ENSMUST00000156472.1	-146645	ENSMUSG00000028300	C9orf72	C9orf72, member of C9orf72-SMCR8 complex
chr8	105279000	105279500	501	*	6.13354	4.81787	6.61777	-1.70271	3.76297e-12	1.79941e-11	Promoter (2-3kb)	8	105276140	105281939	5800	1	78688	ENSMUST00000014920.7	2860	ENSMUSG00000014776	Nol3	nucleolar protein 3 (apoptosis repressor with CARD domain)
chr14	75856863	75857363	501	*	5.98441	6.85257	4.83172	1.89472	3.79186e-12	1.81296e-11	Distal Intergenic	14	75847905	75848034	130	1	100303751	ENSMUST00000083213.1	8958	ENSMUSG00000065147	Snora31	small nucleolar RNA, H/ACA box 31
chr8	124862791	124863291	501	*	8.35758	8.95619	7.75192	1.17446	3.7996e-12	1.81639e-11	Promoter (<=1kb)	8	124863033	124890057	27025	1	14712	ENSMUST00000034466.9	0	ENSMUSG00000031985	Gnpat	glyceronephosphate O-acyltransferase
chr19	42518506	42519006	501	*	8.47811	9.11171	7.81697	1.24043	3.81841e-12	1.82512e-11	Promoter (<=1kb)	19	42518759	42592343	73585	1	52013	ENSMUST00000026188.9	0	ENSMUSG00000025184	R3hcc1l	R3H domain and coiled-coil containing 1 like
chr11	97547060	97547560	501	*	6.43337	5.16422	6.90853	-1.67693	3.84304e-12	1.83662e-11	Intron (ENSMUST00000107596.8/56013, intron 3 of 19)	11	97509340	97536945	27606	2	56013	ENSMUST00000238233.1	-10115	ENSMUSG00000038453	Srcin1	SRC kinase signaling inhibitor 1
chr19	32107921	32108421	501	*	6.19859	4.87968	6.68344	-1.70545	3.85334e-12	1.84127e-11	Promoter (<=1kb)	19	31982597	32108156	125560	2	54447	ENSMUST00000237104.1	0	ENSMUSG00000024887	Asah2	N-acylsphingosine amidohydrolase 2
chr6	83071136	83071636	501	*	7.4475	8.09369	6.76553	1.27851	3.9352e-12	1.88011e-11	Promoter (<=1kb)	6	83068591	83070293	1703	2	21909	ENSMUST00000089641.5	-843	ENSMUSG00000068327	Tlx2	T cell leukemia, homeobox 2
chr7	89477562	89478062	501	*	5.19404	2.83979	5.81349	-2.81109	3.96333e-12	1.89327e-11	Distal Intergenic	7	89510444	89517516	7073	2	76453	ENSMUST00000208888.1	39454	ENSMUSG00000039405	Prss23	serine protease 23
chr15	75648205	75648705	501	*	5.63649	3.61119	6.22423	-2.51822	3.99284e-12	1.90709e-11	Intron (ENSMUST00000184801.1/ENSMUST00000184801.1, intron 3 of 4)	15	75664071	75668734	4664	2	72960	ENSMUST00000230774.1	20029	ENSMUSG00000000934	Top1mt	DNA topoisomerase 1, mitochondrial
chr14	32388197	32388697	501	*	6.7486	7.47092	5.92947	1.48073	4.01012e-12	1.91506e-11	Promoter (<=1kb)	14	32376068	32388391	12324	2	67085	ENSMUST00000100723.3	0	ENSMUSG00000072473	1700024G13Rik	RIKEN cDNA 1700024G13 gene
chr11	94419228	94419728	501	*	6.05387	4.57332	6.56762	-1.86786	4.02194e-12	1.92043e-11	Promoter (2-3kb)	11	94411481	94417187	5707	2	12291	ENSMUST00000146160.1	-2041	ENSMUSG00000020866	Cacna1g	calcium channel, voltage-dependent, T type, alpha 1G subunit
chr6	149408730	149409230	501	*	7.75714	6.81808	8.15653	-1.2997	4.03494e-12	1.92635e-11	Promoter (<=1kb)	6	149408984	149563329	154346	1	12121	ENSMUST00000086829.10	0	ENSMUSG00000003452	Bicd1	BICD cargo adaptor 1
chr11	109296971	109297471	501	*	8.56972	9.26111	7.80877	1.38473	4.04175e-12	1.92932e-11	Promoter (<=1kb)	11	109235057	109298066	63010	2	19739	ENSMUST00000106706.7	595	ENSMUSG00000020599	Rgs9	regulator of G-protein signaling 9
chr3	127634012	127634512	501	*	6.29337	5.06263	6.76075	-1.62048	4.04462e-12	1.93041e-11	Promoter (<=1kb)	3	127633135	127635631	2497	1	11924	ENSMUST00000029587.8	877	ENSMUSG00000027967	Neurog2	neurogenin 2
chr11	32347513	32348013	501	*	6.49489	5.21899	6.97139	-1.66686	4.06238e-12	1.93861e-11	Promoter (<=1kb)	11	32347820	32428173	80354	1	268396	ENSMUST00000038753.5	0	ENSMUSG00000040711	Sh3pxd2b	SH3 and PX domains 2B
chr5	30587942	30588442	501	*	6.80334	5.51461	7.28236	-1.68575	4.07028e-12	1.94209e-11	Promoter (<=1kb)	5	30588170	30625271	37102	1	16527	ENSMUST00000066295.3	0	ENSMUSG00000049265	Kcnk3	potassium channel, subfamily K, member 3
chr7	28825015	28825515	501	*	7.72328	8.33952	7.09009	1.21758	4.07328e-12	1.94324e-11	Promoter (<=1kb)	7	28825217	28830142	4926	1	51798	ENSMUST00000154839.7	0	ENSMUSG00000053898	Ech1	enoyl coenzyme A hydratase 1, peroxisomal
chr10	121739655	121740155	501	*	7.31745	8.01824	6.53919	1.43443	4.08191e-12	1.94707e-11	Promoter (<=1kb)	10	121739937	121752865	12929	1	270802	ENSMUST00000065600.7	0	ENSMUSG00000053684	Kics2	KICSTOR subunit 2
chr2	63702453	63702953	501	*	4.95561	0	5.67931	-5.77173	4.0909e-12	1.95107e-11	Distal Intergenic	2	63980447	64097988	117542	2	60344	ENSMUST00000126042.1	395035	ENSMUSG00000075324	Fign	fidgetin
chr3	129548726	129549226	501	*	6.09248	6.93273	5.01267	1.82516	4.11872e-12	1.96405e-11	5' UTR	3	129552380	129628319	75940	1	170439	ENSMUST00000198369.1	-3154	ENSMUSG00000041220	Elovl6	ELOVL fatty acid elongase 6
chr8	94073504	94074004	501	*	5.81254	6.72432	4.53475	2.112	4.12718e-12	1.9678e-11	Intron (ENSMUST00000034206.5/67378, intron 15 of 16)	8	94068144	94070213	2070	2	67378	ENSMUST00000170208.1	-3291	ENSMUSG00000031755	Bbs2	Bardet-Biedl syndrome 2
chr1	193398734	193399234	501	*	6.49453	3.19376	7.17171	-3.85046	4.20356e-12	2.00393e-11	Distal Intergenic	1	193346346	193370298	23953	2	215303	ENSMUST00000016323.10	-28436	ENSMUSG00000016179	Camk1g	calcium/calmodulin-dependent protein kinase I gamma
chr18	5979137	5979637	501	*	5.39305	3.21783	5.99623	-2.62702	4.20492e-12	2.00428e-11	Distal Intergenic	18	6032960	6034707	1748	2	75415	ENSMUST00000182343.1	55070	ENSMUSG00000041225	Arhgap12	Rho GTPase activating protein 12
chr17	74395324	74395824	501	*	8.59152	9.19591	7.97692	1.17366	4.20562e-12	2.00432e-11	Promoter (<=1kb)	17	74395608	74423667	28060	1	210148	ENSMUST00000234515.1	0	ENSMUSG00000024069	Slc30a6	solute carrier family 30 (zinc transporter), member 6
chr1	177203654	177204154	501	*	5.48292	6.46964	3.94987	2.42377	4.20746e-12	2.00491e-11	Intron (ENSMUST00000019843.14/23797, intron 1 of 12)	1	177022115	177248767	226653	2	23797	ENSMUST00000111160.8	44613	ENSMUSG00000019699	Akt3	thymoma viral proto-oncogene 3
chr18	36348422	36348922	501	*	8.86372	9.5209	8.16316	1.30666	4.22254e-12	2.0118e-11	Promoter (<=1kb)	18	36348659	36403097	54439	1	66060	ENSMUST00000235864.1	0	ENSMUSG00000046727	Cystm1	cysteine-rich transmembrane module containing 1
chr1	158356097	158356597	501	*	6.61091	5.28335	7.0974	-1.74084	4.24711e-12	2.02321e-11	Promoter (<=1kb)	1	158245269	158356229	110961	2	240843	ENSMUST00000195271.4	0	ENSMUSG00000004031	Brinp2	bone morphogenic protein/retinoic acid inducible neural-specific 2
chr3	97928875	97929375	501	*	5.56989	3.87516	6.11657	-2.12465	4.26832e-12	2.03301e-11	Promoter (<=1kb)	3	97930173	97967018	36846	1	433632	ENSMUST00000098828.1	-798	ENSMUSG00000074388	Gm5544	predicted gene 5544
chr7	109438837	109439337	501	*	5.40436	3.58548	5.96772	-2.24842	4.269e-12	2.03304e-11	Promoter (<=1kb)	7	109279223	109439076	159854	2	117229	ENSMUST00000106745.8	0	ENSMUSG00000031027	Stk33	serine/threonine kinase 33
chr1	36064873	36065373	501	*	7.18023	7.85776	6.44422	1.38366	4.27031e-12	2.03337e-11	Distal Intergenic	1	36068400	36106446	38047	1	50785	ENSMUST00000088174.3	-3027	ENSMUSG00000045216	Hs6st1	heparan sulfate 6-O-sulfotransferase 1
chr3	135212263	135212763	501	*	7.86348	8.4611	7.25931	1.15851	4.28109e-12	2.0382e-11	Promoter (<=1kb)	3	135212537	135273611	61075	1	229841	ENSMUST00000062893.11	0	ENSMUSG00000045328	Cenpe	centromere protein E
chr17	45516489	45516989	501	*	6.0056	4.36011	6.5452	-2.04054	4.31589e-12	2.05447e-11	Promoter (<=1kb)	17	45515618	45520843	5226	1	224805	ENSMUST00000232693.1	871	ENSMUSG00000023938	Aars2	alanyl-tRNA synthetase 2, mitochondrial
chr18	12195825	12196325	501	*	6.01678	6.8774	4.88426	1.93929	4.31769e-12	2.05503e-11	Promoter (<=1kb)	18	12189692	12195407	5716	2	18145	ENSMUST00000234044.1	-418	ENSMUSG00000024413	Npc1	NPC intracellular cholesterol transporter 1
chr9	47779075	47779575	501	*	6.65908	7.40715	5.7886	1.54374	4.32685e-12	2.05909e-11	Intron (ENSMUST00000114548.7/54725, intron 1 of 9)	9	47530373	47850390	320018	1	54725	ENSMUST00000034581.3	248702	ENSMUSG00000032076	Cadm1	cell adhesion molecule 1
chr13	16023432	16023932	501	*	4.68846	0.912462	5.38267	-4.24634	4.34099e-12	2.06551e-11	Promoter (<=1kb)	13	15944752	16023423	78672	2	100503142	ENSMUST00000223006.1	-9	ENSMUSG00000113960	B230303A05Rik	U1 small nuclear ribonucleoprotein 1C pseudogene
chr10	122047586	122048086	501	*	6.68033	5.58358	7.11857	-1.46784	4.35394e-12	2.07138e-11	Promoter (<=1kb)	10	121895837	122047315	151479	2	117600	ENSMUST00000162710.1	-271	ENSMUSG00000020121	Srgap1	SLIT-ROBO Rho GTPase activating protein 1
chrX	12858385	12858885	501	*	4.73754	2.10074	5.3786	-3.16511	4.37563e-12	2.08139e-11	Distal Intergenic	20	12936872	12938128	1257	1	245350	ENSMUST00000121924.1	-77987	ENSMUSG00000083307	AA414768	expressed sequence AA414768
chr16	56156137	56156637	501	*	6.48959	7.28276	5.52216	1.68033	4.41775e-12	2.10112e-11	Intron (ENSMUST00000089360.9/66315, intron 9 of 22)	16	56180009	56188730	8722	1	66315	ENSMUST00000200714.3	-23372	ENSMUSG00000052917	Senp7	SUMO1/sentrin specific peptidase 7
chr18	61726117	61726617	501	*	8.29085	8.87583	7.70586	1.14413	4.44017e-12	2.11148e-11	Promoter (<=1kb)	18	61712424	61726323	13900	2	17714	ENSMUST00000062991.8	0	ENSMUSG00000024580	Grpel2	GrpE-like 2, mitochondrial
chr4	33125507	33126007	501	*	5.06398	2.79561	5.67589	-2.72805	4.44638e-12	2.11412e-11	Distal Intergenic	4	33132521	33163588	31068	1	14408	ENSMUST00000029947.5	-6514	ENSMUSG00000028280	Gabrr1	gamma-aminobutyric acid type A receptor subunit rho 1
chr10	77038696	77039196	501	*	7.50434	8.22352	6.69127	1.44515	4.45072e-12	2.11587e-11	Intron (ENSMUST00000136150.7/20509, intron 2 of 2)	10	77042500	77044898	2399	1	20509	ENSMUST00000127249.1	-3304	ENSMUSG00000001436	Slc19a1	solute carrier family 19 (folate transporter), member 1
chr1	39449859	39450359	501	*	7.05002	7.7368	6.29743	1.38294	4.45675e-12	2.11843e-11	Intron (ENSMUST00000054462.10/54610, intron 1 of 19)	1	39372296	39478661	106366	2	54610	ENSMUST00000192531.5	28302	ENSMUSG00000003134	Tbc1d8	TBC1 domain family, member 8
chr6	86816488	86816988	501	*	6.45825	7.25676	5.47866	1.68099	4.48229e-12	2.13026e-11	Distal Intergenic	6	86736841	86793584	56744	2	11746	ENSMUST00000001187.14	-22904	ENSMUSG00000029994	Anxa4	annexin A4
chr2	10048409	10048909	501	*	7.8982	8.50262	7.28354	1.18183	4.53178e-12	2.15347e-11	Promoter (<=1kb)	2	9914552	10048596	134045	2	209361	ENSMUST00000026888.10	0	ENSMUSG00000025782	Taf3	TATA-box binding protein associated factor 3
chr7	16913700	16914200	501	*	6.28134	4.94761	6.76901	-1.72757	4.5376e-12	2.15592e-11	Promoter (2-3kb)	7	16915401	16917165	1765	2	12315	ENSMUST00000172594.1	2965	ENSMUSG00000019370	Calm3	calmodulin 3
chr11	74589872	74590372	501	*	5.6382	0	6.36979	-6.77853	4.55906e-12	2.1658e-11	Promoter (<=1kb)	11	74383356	74590186	206831	2	380711	ENSMUST00000102521.8	0	ENSMUSG00000038807	Rap1gap2	RAP1 GTPase activating protein 2
chr13	104518276	104518776	501	*	5.96353	4.59562	6.45755	-1.76888	4.56589e-12	2.16873e-11	Distal Intergenic	13	104307347	104375745	68399	1	108154	ENSMUST00000224504.1	210929	ENSMUSG00000046169	Adamts6	ADAM metallopeptidase with thrombospondin type 1 motif 6
chr1	42850940	42851440	501	*	8.45464	9.03227	7.8806	1.11641	4.5713e-12	2.17098e-11	Promoter (<=1kb)	1	42851233	42905682	54450	1	69527	ENSMUST00000057208.12	0	ENSMUSG00000060679	Mrps9	mitochondrial ribosomal protein S9
chr5	115262457	115262957	501	*	6.70676	7.45706	5.83172	1.53578	4.59087e-12	2.17996e-11	Promoter (2-3kb)	5	115251314	115260226	8913	2	50849	ENSMUST00000151085.1	-2231	ENSMUSG00000041740	Rnf10	ring finger protein 10
chr12	85169349	85169849	501	*	6.35315	5.15488	6.81377	-1.58873	4.59596e-12	2.18206e-11	Promoter (<=1kb)	12	85167265	85169895	2631	2	18654	ENSMUST00000222850.1	46	ENSMUSG00000004791	Pgf	placental growth factor
chr5	35574839	35575339	501	*	7.75648	8.35209	7.15539	1.16429	4.6036e-12	2.18537e-11	Promoter (<=1kb)	5	35556203	35575070	18868	2	78890	ENSMUST00000030980.11	0	ENSMUSG00000029097	Trmt44	tRNA methyltransferase 44
chr11	77766451	77766951	501	*	7.46275	8.10335	6.7901	1.26016	4.6086e-12	2.18743e-11	Promoter (<=1kb)	11	77766736	77865980	99245	1	360013	ENSMUST00000108376.8	0	ENSMUSG00000000631	Myo18a	myosin XVIIIA
chr4	66403828	66404328	501	*	5.51738	0	6.24812	-6.69417	4.62477e-12	2.19478e-11	Promoter (<=1kb)	4	65380803	66404483	1023681	2	56079	ENSMUST00000084496.2	155	ENSMUSG00000028373	Astn2	astrotactin 2
chr12	73846658	73847158	501	*	6.12155	7.00331	4.93137	2.03842	4.64269e-12	2.20296e-11	Intron (ENSMUST00000221427.1/ENSMUST00000221427.1, intron 2 of 2)	12	73901375	73947530	46156	1	15251	ENSMUST00000110461.7	-54217	ENSMUSG00000021109	Hif1a	hypoxia inducible factor 1, alpha subunit
chr16	38562561	38563061	501	*	8.2623	8.86384	7.65213	1.1648	4.66699e-12	2.21418e-11	Promoter (<=1kb)	16	38562812	38592162	29351	1	67846	ENSMUST00000002924.14	0	ENSMUSG00000002845	Tmem39a	transmembrane protein 39a
chr11	23012299	23012799	501	*	7.44816	8.23456	6.49588	1.62066	4.69701e-12	2.22809e-11	Promoter (<=1kb)	11	23013387	23023731	10345	1	73873	ENSMUST00000058269.9	-588	ENSMUSG00000049811	Fam161a	family with sequence similarity 161, member A
chr19	46374411	46374911	501	*	5.7353	4.06263	6.27885	-2.07571	4.69782e-12	2.22815e-11	3' UTR	19	46377141	46379500	2360	2	54130	ENSMUST00000236814.1	4589	ENSMUSG00000025228	Actr1a	ARP1 actin-related protein 1A, centractin alpha
chr1	21079120	21079620	501	*	8.39543	7.38975	8.81188	-1.37542	4.70057e-12	2.22913e-11	Promoter (<=1kb)	1	20996299	21079229	82931	2	170829	ENSMUST00000037998.5	0	ENSMUSG00000041779	Tram2	translocating chain-associating membrane protein 2
chr10	80548595	80549095	501	*	6.38337	4.94834	6.88937	-1.82504	4.70758e-12	2.23213e-11	Promoter (<=1kb)	10	80547327	80549460	2134	2	66932	ENSMUST00000183139.1	365	ENSMUSG00000047417	Rexo1	REX1, RNA exonuclease 1
chr9	83686486	83686986	501	*	6.83852	5.45504	7.33538	-1.79574	4.71211e-12	2.23395e-11	Intron (ENSMUST00000214393.1/ENSMUST00000214393.1, intron 1 of 4)	9	83691475	83693223	1749	1	100039222	ENSMUST00000189326.1	-4489	ENSMUSG00000100155	Gm2109	predicted gene 2109
chr5	138656716	138657216	501	*	5.65274	3.90661	6.20653	-2.17175	4.71322e-12	2.23416e-11	Distal Intergenic	5	138622894	138648836	25943	1	243308	ENSMUST00000069862.10	33822	ENSMUSG00000056014	A430033K04Rik	RIKEN cDNA A430033K04 gene
chr12	75792523	75793023	501	*	6.15167	6.98183	5.097	1.80216	4.73954e-12	2.24631e-11	Distal Intergenic	12	75818134	75880506	62373	1	319565	ENSMUST00000142864.7	-25111	ENSMUSG00000063450	Syne2	spectrin repeat containing, nuclear envelope 2
chr2	49744638	49745138	501	*	5.93947	4.5239	6.44206	-1.81249	4.74717e-12	2.24959e-11	Promoter (<=1kb)	2	49744525	49757387	12863	1	16574	ENSMUST00000127245.1	113	ENSMUSG00000026764	Kif5c	kinesin family member 5C
chr14	33313544	33314044	501	*	6.33468	5.10919	6.80098	-1.61378	4.78974e-12	2.26944e-11	Intron (ENSMUST00000111956.8/239027, intron 4 of 10)	14	33319703	33369934	50232	1	239027	ENSMUST00000111955.1	-5659	ENSMUSG00000063506	Arhgap22	Rho GTPase activating protein 22
chr5	148699756	148700256	501	*	6.21622	7.03471	5.1899	1.75708	4.81492e-12	2.28091e-11	Distal Intergenic	5	148741840	148743139	1300	1	70138	ENSMUST00000150265.1	-41584	ENSMUSG00000086494	2210417A02Rik	RIKEN cDNA 2210417A02 gene
chr16	32411935	32412435	501	*	5.29341	6.32776	3.56221	2.62787	4.81535e-12	2.28091e-11	Distal Intergenic	16	32419702	32429099	9398	1	66061	ENSMUST00000014220.14	-7267	ENSMUSG00000014075	Dynlt2b	dynein light chain Tctex-type 2B
chr6	97163841	97164341	501	*	5.76006	6.68682	4.43571	2.19903	4.8331e-12	2.28899e-11	Exon (ENSMUST00000095664.5/232286, exon 9 of 17)	6	97160252	97168811	8560	2	232286	ENSMUST00000204190.1	4470	ENSMUSG00000030059	Tmf1	TATA element modulatory factor 1
chr7	45538310	45538810	501	*	7.21155	7.87379	6.50232	1.32149	4.87431e-12	2.30817e-11	Exon (ENSMUST00000211227.1/69217, exon 8 of 16)	7	45530571	45554032	23462	1	69217	ENSMUST00000211155.1	7739	ENSMUSG00000040428	Plekha4	pleckstrin homology domain containing, family A (phosphoinositide binding specific) member 4
chr12	116648529	116649029	501	*	5.80749	3.71494	6.40238	-2.56435	4.92162e-12	2.33015e-11	Intron (ENSMUST00000185505.6/19276, intron 2 of 3)	12	116485833	117276793	790961	1	19276	ENSMUST00000070733.8	162696	ENSMUSG00000056553	Ptprn2	protein tyrosine phosphatase receptor type N polypeptide 2
chr4	134000722	134001222	501	*	8.72972	9.38686	8.02924	1.30022	4.92215e-12	2.33015e-11	Promoter (<=1kb)	4	133969028	134000890	31863	2	67422	ENSMUST00000144668.7	0	ENSMUSG00000012117	Dhdds	dehydrodolichyl diphosphate synthase
chr17	79895828	79896328	501	*	8.41809	9.00842	7.82504	1.14453	4.93401e-12	2.33542e-11	Promoter (<=1kb)	17	79848390	79896123	47734	2	56298	ENSMUST00000068282.6	0	ENSMUSG00000059811	Atl2	atlastin GTPase 2
chr11	36677793	36678293	501	*	5.51014	0	6.24123	-6.71045	5.01541e-12	2.3736e-11	Promoter (<=1kb)	11	36140752	36677745	536994	2	23964	ENSMUST00000149787.7	-48	ENSMUSG00000049336	Tenm2	teneurin transmembrane protein 2
chr4	9184471	9184971	501	*	6.00262	4.42163	6.53253	-2.02031	5.02377e-12	2.37722e-11	Distal Intergenic	4	9269293	9282272	12980	1	74438	ENSMUST00000147285.1	-84322	ENSMUSG00000041216	Clvs1	clavesin 1
chr9	47776831	47777331	501	*	6.7445	7.48601	5.88736	1.52895	5.03068e-12	2.38014e-11	Intron (ENSMUST00000114548.7/54725, intron 1 of 9)	9	47530373	47850390	320018	1	54725	ENSMUST00000034581.3	246458	ENSMUSG00000032076	Cadm1	cell adhesion molecule 1
chr4	107923346	107923846	501	*	8.73717	9.38153	8.05827	1.27034	5.04967e-12	2.38878e-11	Promoter (<=1kb)	4	107903981	107923610	19630	2	12896	ENSMUST00000030345.14	0	ENSMUSG00000028607	Cpt2	carnitine palmitoyltransferase 2
chr15	9088195	9088695	501	*	6.90485	7.61096	6.11665	1.43257	5.07244e-12	2.3992e-11	Promoter (2-3kb)	15	9085800	9106837	21038	1	68646	ENSMUST00000189211.1	2395	ENSMUSG00000022253	Nadk2	NAD kinase 2, mitochondrial
chr7	128247170	128247670	501	*	6.17705	4.91404	6.65097	-1.65675	5.14381e-12	2.43261e-11	Promoter (<=1kb)	7	128246996	128253711	6716	1	21804	ENSMUST00000168825.7	174	ENSMUSG00000030782	Tgfb1i1	transforming growth factor beta 1 induced transcript 1
chr1	193272804	193273304	501	*	5.32502	3.52487	5.88597	-2.23466	5.14703e-12	2.43378e-11	Promoter (<=1kb)	1	193272161	193273217	1057	2	14373	ENSMUST00000009777.3	0	ENSMUSG00000009633	G0s2	G0/G1 switch gene 2
chr14	79397614	79398114	501	*	7.01725	7.69596	6.27915	1.36764	5.17946e-12	2.44876e-11	Promoter (<=1kb)	14	79397772	79423587	25816	1	211253	ENSMUST00000022600.3	0	ENSMUSG00000022022	Mtrf1	mitochondrial translational release factor 1
chr14	57826007	57826507	501	*	7.71032	8.33998	7.05561	1.2598	5.20432e-12	2.46016e-11	Promoter (<=1kb)	14	57806561	57826163	19603	2	219114	ENSMUST00000022536.2	0	ENSMUSG00000021965	Ska3	spindle and kinetochore associated complex subunit 3
chr2	57181723	57182223	501	*	8.49392	7.31251	8.95095	-1.56946	5.26074e-12	2.48647e-11	Promoter (<=1kb)	2	57181831	57188257	6427	1	75279	ENSMUST00000123210.1	0	ENSMUSG00000086396	4930555B11Rik	RIKEN cDNA 4930555B11 gene
chr1	73944355	73944855	501	*	5.49337	0	6.224	-6.67372	5.27576e-12	2.4932e-11	Intron (ENSMUST00000169786.7/21961, intron 19 of 34)	1	73925130	73941014	15885	2	21961	ENSMUST00000189228.1	-3341	ENSMUSG00000055322	Tns1	tensin 1
chr3	88296730	88297230	501	*	9.57567	10.2266	8.8858	1.29318	5.28722e-12	2.49826e-11	Promoter (<=1kb)	3	88297116	88321767	24652	1	12462	ENSMUST00000001452.13	0	ENSMUSG00000001416	Cct3	chaperonin containing TCP1 subunit 3
chr4	49688627	49689127	501	*	4.57035	1.27653	5.24724	-3.84701	5.3041e-12	2.50587e-11	Intron (ENSMUST00000076674.3/242443, intron 6 of 8)	4	49678747	49682024	3278	2	19059	ENSMUST00000029991.2	-6603	ENSMUSG00000028310	Ppp3r2	protein phosphatase 3, regulatory subunit B, alpha isoform (calcineurin B, type II)
chr13	56522159	56522659	501	*	8.21372	8.91915	7.42681	1.43818	5.30895e-12	2.5078e-11	Promoter (<=1kb)	13	56522472	56527467	4996	1	213311	ENSMUST00000121095.7	0	ENSMUSG00000035509	Fbxl21	F-box and leucine-rich repeat protein 21
chr18	65348576	65349076	501	*	6.06435	6.9155	4.95666	1.83763	5.33239e-12	2.51851e-11	Promoter (<=1kb)	18	65274743	65349534	74792	2	225638	ENSMUST00000141250.1	458	ENSMUSG00000032845	Alpk2	alpha-kinase 2
chr8	111259002	111259502	501	*	8.30041	8.87568	7.72986	1.11101	5.34195e-12	2.52266e-11	Promoter (<=1kb)	8	111154421	111259216	104796	2	20340	ENSMUST00000169020.7	0	ENSMUSG00000003316	Glg1	golgi apparatus protein 1
chr14	24575002	24575502	501	*	5.80994	3.98042	6.37466	-2.29017	5.35482e-12	2.52837e-11	Distal Intergenic	14	24491149	24491989	841	1	20088	ENSMUST00000224699.1	83853	ENSMUSG00000025290	Rps24	ribosomal protein S24
chr3	97811684	97812184	501	*	5.63315	0	6.36436	-6.79505	5.40703e-12	2.55265e-11	Intron (ENSMUST00000168438.8/83679, intron 4 of 45)	3	97796732	97824621	27890	2	83679	ENSMUST00000200232.2	12437	ENSMUSG00000038170	Pde4dip	phosphodiesterase 4D interacting protein (myomegalin)
chr11	22971731	22972231	501	*	6.42742	5.13601	6.90696	-1.68492	5.41421e-12	2.55567e-11	Promoter (<=1kb)	11	22972005	22976496	4492	1	22183	ENSMUST00000049506.7	0	NA	Zrsr2-ps1	zinc finger (CCCH type), RNA binding motif and serine/arginine rich 2, pseudogene 1
chr2	5669364	5669864	501	*	5.68099	6.62815	4.28992	2.2614	5.44745e-12	2.57099e-11	Intron (ENSMUST00000044009.13/227541, intron 1 of 10)	2	5298887	5676046	377160	2	227541	ENSMUST00000114987.3	6182	ENSMUSG00000039145	Camk1d	calcium/calmodulin-dependent protein kinase ID
chr16	90322870	90323370	501	*	5.79748	4.29015	6.31568	-1.90324	5.45162e-12	2.57259e-11	Intron (ENSMUST00000232436.1/ENSMUST00000232436.1, intron 1 of 1)	16	90228957	90284503	55547	2	224432	ENSMUST00000232371.1	-38367	ENSMUSG00000022983	Scaf4	SR-related CTD-associated factor 4
chr2	102745144	102745644	501	*	8.1118	8.78226	7.38826	1.32988	5.45386e-12	2.57327e-11	Promoter (1-2kb)	2	102743651	102746746	3096	2	102637542	ENSMUST00000143995.1	1102	ENSMUSG00000087185	Gm13872	predicted gene 13872
chr1	152492775	152493275	501	*	5.09343	2.38693	5.73916	-3.18751	5.45787e-12	2.57479e-11	Intron (ENSMUST00000127586.7/269132, intron 6 of 13)	1	152399830	152510695	110866	1	269132	ENSMUST00000044311.8	92945	ENSMUSG00000032649	Colgalt2	collagen beta(1-O)galactosyltransferase 2
chr16	11468771	11469271	501	*	6.72586	5.64402	7.16065	-1.45254	5.52813e-12	2.60756e-11	Intron (ENSMUST00000180792.7/74478, intron 13 of 20)	16	11447308	11661496	214189	1	74478	ENSMUST00000134941.1	21463	ENSMUSG00000071669	Snx29	sorting nexin 29
chr1	138547778	138548278	501	*	6.26464	5.01526	6.73582	-1.64571	5.53526e-12	2.61054e-11	Intron (ENSMUST00000188729.2/ENSMUST00000188729.2, intron 2 of 2)	1	138484112	138619674	135563	2	59125	ENSMUST00000027642.4	71396	ENSMUSG00000026393	Nek7	NIMA (never in mitosis gene a)-related expressed kinase 7
chr10	118592608	118593108	501	*	7.68174	8.39882	6.87271	1.43524	5.61198e-12	2.64634e-11	Distal Intergenic	10	118502035	118556525	54491	2	103214	ENSMUST00000220034.1	-36083	ENSMUSG00000112230	Ifngas1	Ifng antisense RNA 1
chr1	76535970	76536470	501	*	5.50078	6.49359	3.9442	2.52517	5.61514e-12	2.64745e-11	Distal Intergenic	1	76509560	76509643	84	1	102465175	ENSMUST00000183584.1	26410	ENSMUSG00000098611	Mir6343	microRNA 6343
chr15	82849525	82850025	501	*	6.37531	7.22154	5.28031	1.82677	5.65348e-12	2.66514e-11	Intron (ENSMUST00000048966.6/21411, intron 2 of 4)	15	82899080	82905818	6739	1	100504637	ENSMUST00000186291.1	-49055	ENSMUSG00000100199	Gm20324	predicted gene, 20324
chr18	62976446	62976946	501	*	6.4052	7.19477	5.44587	1.70706	5.66261e-12	2.66906e-11	Promoter (<=1kb)	18	62977831	62999450	21620	1	108123	ENSMUST00000025474.13	-885	ENSMUSG00000024581	Napg	N-ethylmaleimide sensitive fusion protein attachment protein gamma
chr9	119352007	119352507	501	*	5.93646	4.54978	6.4339	-1.78261	5.71522e-12	2.69347e-11	Intron (ENSMUST00000170400.8/382113, intron 1 of 10)	9	119348505	119349036	532	1	113868	ENSMUST00000175719.1	3502	ENSMUSG00000036138	Acaa1a	acetyl-Coenzyme A acyltransferase 1A
chr9	28594499	28594999	501	*	5.32488	6.37197	3.53452	2.78307	5.73594e-12	2.70284e-11	Intron (ENSMUST00000115243.8/330908, intron 2 of 7)	9	28661629	28675240	13612	1	330908	ENSMUST00000126845.1	-66630	ENSMUSG00000062257	Opcml	opioid binding protein/cell adhesion molecule-like
chr11	101424807	101425307	501	*	7.94331	8.52896	7.35732	1.14903	5.78207e-12	2.72419e-11	Promoter (<=1kb)	11	101425085	101435673	10589	1	217201	ENSMUST00000040561.5	0	ENSMUSG00000035007	Rundc1	RUN domain containing 1
chr11	85182929	85183429	501	*	5.89574	4.26835	6.43267	-2.02104	5.8121e-12	2.73794e-11	Distal Intergenic	11	85171096	85181145	10050	1	73634	ENSMUST00000018623.3	11833	ENSMUSG00000018479	Chct1	CHD1 helical C-terminal domain containing 1
chr14	30825325	30825825	501	*	7.92831	8.5886	7.22243	1.31159	5.82038e-12	2.74144e-11	Promoter (<=1kb)	14	30825590	30877210	51621	1	69179	ENSMUST00000006701.7	0	ENSMUSG00000006526	Stimate	STIM activating enhancer
chr8	35495295	35495795	501	*	7.65921	8.31076	6.96823	1.29765	5.83371e-12	2.74732e-11	Promoter (<=1kb)	8	35465253	35495533	30281	2	67276	ENSMUST00000033927.7	0	ENSMUSG00000031527	Eri1	exoribonuclease 1
chr7	3674839	3675339	501	*	5.93389	4.43306	6.45101	-1.8982	5.83843e-12	2.74915e-11	Promoter (1-2kb)	7	3670577	3676627	6051	2	353499	ENSMUST00000148313.7	1288	ENSMUSG00000019734	Tmc4	transmembrane channel-like gene family 4
chr17	9052530	9053030	501	*	5.38792	3.55169	5.95348	-2.29244	5.84028e-12	2.74963e-11	Distal Intergenic	17	8988383	9005263	16881	1	66931	ENSMUST00000136954.2	64147	ENSMUSG00000023873	1700010I14Rik	RIKEN cDNA 1700010I14 gene
chr12	17366911	17367411	501	*	5.24029	3.3612	5.81117	-2.31626	5.84441e-12	2.75118e-11	Intron (ENSMUST00000046011.11/217431, intron 9 of 20)	12	17355392	17355474	83	1	100526470	ENSMUST00000175296.1	11519	ENSMUSG00000093037	Mir3066	microRNA 3066
chr6	87038381	87038881	501	*	7.44044	8.15581	6.63469	1.4341	5.85822e-12	2.75728e-11	Distal Intergenic	6	87042846	87055424	12579	1	14583	ENSMUST00000113657.7	-3965	ENSMUSG00000029992	Gfpt1	glutamine fructose-6-phosphate transaminase 1
chr19	53190145	53190645	501	*	7.20853	7.95569	6.33995	1.51042	5.87599e-12	2.76524e-11	Intron (ENSMUST00000111741.9/27360, intron 1 of 13)	19	53194953	53247087	52135	1	27360	ENSMUST00000236296.1	-4308	ENSMUSG00000025026	Add3	adducin 3
chr2	119477675	119478175	501	*	9.3817	10.0168	8.71808	1.25221	5.94039e-12	2.79514e-11	Promoter (<=1kb)	2	119373042	119477687	104646	2	68142	ENSMUST00000049920.13	0	ENSMUSG00000034154	Ino80	INO80 complex subunit
chr15	12196724	12197224	501	*	5.51098	3.57988	6.08808	-2.3993	6.02727e-12	2.83562e-11	Distal Intergenic	15	12205028	12274496	69469	1	268783	ENSMUST00000038172.15	-7804	ENSMUSG00000039458	Mtmr12	myotubularin related protein 12
chr11	86607196	86607696	501	*	5.46047	6.47941	3.79715	2.4643	6.04654e-12	2.84427e-11	Exon (ENSMUST00000018315.9/75909, exon 9 of 12)	11	86585272	86602295	17024	2	75909	ENSMUST00000153971.1	-4901	ENSMUSG00000018171	Vmp1	vacuole membrane protein 1
chr1	74661480	74661980	501	*	8.83733	9.44703	8.21446	1.19263	6.11481e-12	2.87597e-11	Promoter (<=1kb)	1	74661745	74703730	41986	1	67534	ENSMUST00000042125.14	0	ENSMUSG00000033257	Ttll4	tubulin tyrosine ligase-like family, member 4
chr7	39848090	39848590	501	*	4.98255	0	5.7065	-5.76817	6.13368e-12	2.88443e-11	Intron (ENSMUST00000210759.1/ENSMUST00000210759.1, intron 3 of 3)	7	39517766	39540420	22655	1	70227	ENSMUST00000108015.3	330324	ENSMUSG00000068959	Zfp619	zinc finger protein 619
chr8	123032862	123033362	501	*	6.13554	7.01542	4.95064	1.90243	6.16417e-12	2.89835e-11	Intron (ENSMUST00000127664.1/108148, intron 1 of 15)	8	122883822	123042020	158199	2	77087	ENSMUST00000098334.12	8658	ENSMUSG00000035569	Ankrd11	ankyrin repeat domain 11
chr12	36404998	36405498	501	*	7.49116	8.22322	6.65295	1.4752	6.17425e-12	2.90267e-11	Intron (ENSMUST00000221452.1/75847, intron 2 of 9)	12	36382180	36688592	306413	1	75847	ENSMUST00000221177.1	22818	ENSMUSG00000043153	Crppa	CDP-L-ribitol pyrophosphorylase A
chr2	153415285	153415785	501	*	7.86095	8.54864	7.10672	1.36367	6.19116e-12	2.9102e-11	Intron (ENSMUST00000035346.13/329540, intron 10 of 10)	2	153392860	153396837	3978	1	228790	ENSMUST00000138571.1	22425	ENSMUSG00000042548	Asxl1	ASXL transcriptional regulator 1
chr12	100679549	100680049	501	*	6.11884	6.97353	5.00195	1.83319	6.22244e-12	2.92448e-11	Intron (ENSMUST00000222731.1/73086, intron 1 of 16)	12	100551013	100713080	162068	2	73086	ENSMUST00000221246.1	33031	ENSMUSG00000021180	Rps6ka5	ribosomal protein S6 kinase, polypeptide 5
chr5	118891045	118891545	501	*	5.44475	0	6.17536	-6.6494	6.23136e-12	2.92826e-11	Distal Intergenic	5	118952339	118961261	8923	1	74627	ENSMUST00000202500.1	-60794	ENSMUSG00000107144	4930413E15Rik	RIKEN cDNA 4930413E15 gene
chr4	119338781	119339281	501	*	5.37156	3.46364	5.94591	-2.33178	6.28197e-12	2.95161e-11	Intron (ENSMUST00000238759.1/73332, intron 10 of 14)	4	119300010	119320546	20537	2	66101	ENSMUST00000106318.7	-18235	ENSMUSG00000060288	Ppih	peptidyl prolyl isomerase H
chr11	94149103	94149603	501	*	6.34551	5.06664	6.82259	-1.68009	6.28398e-12	2.95213e-11	Intron (ENSMUST00000132584.7/ENSMUST00000132584.7, intron 2 of 5)	11	94211454	94215495	4042	1	22057	ENSMUST00000041589.5	-61851	ENSMUSG00000037573	Tob1	transducer of ErbB-2.1
chr7	112112186	112112686	501	*	5.69422	4.10725	6.22505	-1.99167	6.28683e-12	2.95305e-11	Distal Intergenic	7	112116017	112159057	43041	2	50781	ENSMUST00000033036.6	46371	ENSMUSG00000030772	Dkk3	dickkopf WNT signaling pathway inhibitor 3
chr19	37018396	37018896	501	*	6.40357	5.24979	6.85462	-1.5357	6.3034e-12	2.9604e-11	Distal Intergenic	19	36961315	36965832	4518	1	107182	ENSMUST00000236343.1	57081	ENSMUSG00000040565	Btaf1	B-TFIID TATA-box binding protein associated factor 1
chr17	45526901	45527401	501	*	5.70316	4.01115	6.24946	-2.12747	6.30629e-12	2.96133e-11	Intron (ENSMUST00000113547.1/21645, intron 1 of 4)	17	45523434	45542679	19246	1	21645	ENSMUST00000113547.1	3467	ENSMUSG00000023949	Tcte1	t-complex-associated testis expressed 1
chr1	58737237	58737737	501	*	6.29292	7.10269	5.28728	1.72799	6.31851e-12	2.96665e-11	Intron (ENSMUST00000140940.7/12633, intron 6 of 9)	1	58730552	58752453	21902	1	12633	ENSMUST00000123032.1	6685	ENSMUSG00000026031	Cflar	CASP8 and FADD-like apoptosis regulator
chr10	63261930	63262430	501	*	5.37851	6.40941	3.66286	2.54388	6.32925e-12	2.97126e-11	Intron (ENSMUST00000219230.1/67345, intron 3 of 3)	10	63278403	63289217	10815	1	67345	ENSMUST00000218073.1	-15973	ENSMUSG00000020064	Herc4	hect domain and RLD 4
chr18	34887278	34887778	501	*	8.10296	7.09458	8.52009	-1.37757	6.35393e-12	2.98242e-11	Distal Intergenic	18	34861207	34864956	3750	1	13653	ENSMUST00000165033.1	26071	ENSMUSG00000038418	Egr1	early growth response 1
chr14	61510211	61510711	501	*	5.91454	6.78111	4.76615	1.91541	6.36685e-12	2.98805e-11	Intron (ENSMUST00000227369.1/75349, intron 2 of 3)	14	61492939	61527389	34451	1	75349	ENSMUST00000227369.1	17272	ENSMUSG00000115656	4930556J02Rik	RIKEN cDNA 4930556J02 gene
chr7	35171781	35172281	501	*	5.9541	4.4433	6.47286	-1.89755	6.41997e-12	3.01255e-11	Distal Intergenic	7	35186385	35195449	9065	1	53896	ENSMUST00000135452.7	-14104	ENSMUSG00000030495	Slc7a10	solute carrier family 7 (cationic amino acid transporter, y+ system), member 10
chr2	181693718	181694218	501	*	6.23114	4.84908	6.72774	-1.77066	6.54499e-12	3.07077e-11	Promoter (<=1kb)	2	181688422	181693920	5499	2	56470	ENSMUST00000108779.7	0	ENSMUSG00000002458	Rgs19	regulator of G-protein signaling 19
chr9	59941900	59942400	501	*	6.50441	7.35879	5.38833	1.83241	6.54714e-12	3.07134e-11	Distal Intergenic	9	59946750	59948791	2042	2	23958	ENSMUST00000144391.1	6391	ENSMUSG00000032292	Nr2e3	nuclear receptor subfamily 2, group E, member 3
chr7	133759920	133760420	501	*	6.11672	4.77704	6.60551	-1.74289	6.57016e-12	3.08169e-11	Promoter (<=1kb)	7	133720946	133760269	39324	2	101437	ENSMUST00000140593.8	0	ENSMUSG00000030986	Dhx32	DEAH-box helicase 32 (putative)
chr1	86576656	86577156	501	*	5.58866	6.56209	4.10537	2.30036	6.58797e-12	3.0896e-11	Intron (ENSMUST00000027444.14/18582, intron 1 of 4)	1	86543520	86582517	38998	2	18582	ENSMUST00000150653.1	5361	ENSMUSG00000026239	Pde6d	phosphodiesterase 6D, cGMP-specific, rod, delta
chr4	148626818	148627318	501	*	8.85329	9.4401	8.26554	1.13401	6.61887e-12	3.10365e-11	Promoter (<=1kb)	4	148612382	148626996	14615	2	230908	ENSMUST00000105702.8	0	ENSMUSG00000041459	Tardbp	TAR DNA binding protein
chr14	25073111	25073611	501	*	5.42621	3.65243	5.9837	-2.20768	6.62532e-12	3.10623e-11	Exon (ENSMUST00000224815.1/ENSMUST00000224815.1, exon 2 of 3)	14	25109384	25112926	3543	1	102634576	ENSMUST00000225462.1	-35773	ENSMUSG00000114288	Gm32123	predicted gene, 32123
chr3	55373580	55374080	501	*	5.82093	4.34706	6.33357	-1.87698	6.65173e-12	3.11816e-11	Intron (ENSMUST00000196745.4/13175, intron 3 of 16)	3	55354134	55477919	123786	1	13175	ENSMUST00000197870.4	19446	ENSMUSG00000027797	Dclk1	doublecortin-like kinase 1
chr6	94283642	94284142	501	*	8.66365	9.29011	8.01411	1.23417	6.67265e-12	3.12752e-11	Promoter (<=1kb)	6	93675455	94283917	608463	2	14924	ENSMUST00000204347.2	0	ENSMUSG00000045095	Magi1	membrane associated guanylate kinase, WW and PDZ domain containing 1
chr11	60175802	60176302	501	*	8.21397	7.3488	8.59324	-1.20852	6.67563e-12	3.12846e-11	Promoter (<=1kb)	11	60175879	60199197	23319	1	19377	ENSMUST00000102688.1	0	ENSMUSG00000062115	Rai1	retinoic acid induced 1
chr14	121062490	121062990	501	*	5.74665	4.11621	6.28403	-2.03018	6.7501e-12	3.16291e-11	Intron (ENSMUST00000135010.7/223254, intron 1 of 7)	14	121035564	121283744	248181	1	223254	ENSMUST00000026635.7	26926	ENSMUSG00000025555	Farp1	FERM, ARH/RhoGEF and pleckstrin domain protein 1
chr2	115855718	115856218	501	*	6.77085	5.74213	7.19298	-1.39975	6.82459e-12	3.19735e-11	Distal Intergenic	2	115864227	115868867	4641	2	17536	ENSMUST00000189640.6	12649	ENSMUSG00000027210	Meis2	Meis homeobox 2
chr1	154118543	154119043	501	*	5.39667	3.60936	5.95594	-2.23137	6.92907e-12	3.24584e-11	Distal Intergenic	1	154201187	154205689	4503	1	100503355	ENSMUST00000086195.6	-82144	ENSMUSG00000066797	Zfp648	zinc finger protein 648
chr3	87960786	87961286	501	*	7.03643	6.0782	7.44083	-1.31521	6.95978e-12	3.25975e-11	Distal Intergenic	3	87952144	87952985	842	1	12904	ENSMUST00000163040.1	8642	ENSMUSG00000004885	Crabp2	cellular retinoic acid binding protein II
chr16	18406139	18406639	501	*	5.9919	4.63556	6.48379	-1.74999	7.03521e-12	3.29461e-11	Promoter (2-3kb)	16	18403496	18406038	2543	1	11877	ENSMUST00000232241.1	2643	ENSMUSG00000118669	Arvcf	armadillo repeat gene deleted in velocardiofacial syndrome
chr12	78089590	78090090	501	*	5.4396	0	6.1704	-6.64168	7.0456e-12	3.299e-11	Distal Intergenic	12	78226379	78684772	458394	1	268566	ENSMUST00000052472.5	-136289	ENSMUSG00000047454	Gphn	gephyrin
chr2	35214699	35215199	501	*	5.48376	3.79078	6.03019	-2.10757	7.09529e-12	3.32179e-11	Distal Intergenic	2	35180205	35201120	20916	2	68365	ENSMUST00000113025.1	-13579	ENSMUSG00000026878	Rab14	RAB14, member RAS oncogene family
chr16	17451707	17452207	501	*	9.14553	9.71279	8.58672	1.09569	7.1058e-12	3.32624e-11	Promoter (<=1kb)	16	17451987	17487434	35448	1	12929	ENSMUST00000006293.4	0	ENSMUSG00000006134	Crkl	v-crk avian sarcoma virus CT10 oncogene homolog-like
chr14	32856694	32857194	501	*	5.46085	0	6.19133	-6.63785	7.12372e-12	3.33415e-11	Promoter (<=1kb)	14	32856756	32939491	82736	1	320736	ENSMUST00000053175.12	0	ENSMUSG00000050666	Vstm4	V-set and transmembrane domain containing 4
chr4	56576853	56577353	501	*	4.94211	0	5.66569	-5.77268	7.1265e-12	3.33497e-11	Distal Intergenic	4	56740005	56741443	1439	2	11471	ENSMUST00000095080.4	164090	ENSMUSG00000070980	Actl7b	actin-like 7b
chr7	68374051	68374551	501	*	5.55195	3.89323	6.09349	-2.07017	7.1464e-12	3.3438e-11	Distal Intergenic	7	68417402	68426133	8732	1	71244	ENSMUST00000207304.1	-42851	ENSMUSG00000108924	4933436H12Rik	RIKEN cDNA 4933436H12 gene
chr11	54100683	54101183	501	*	5.94313	4.42163	6.46363	-1.91767	7.18417e-12	3.36096e-11	Promoter (<=1kb)	11	54100924	54131652	30729	1	18452	ENSMUST00000093107.11	0	ENSMUSG00000018906	P4ha2	procollagen-proline, 2-oxoglutarate 4-dioxygenase (proline 4-hydroxylase), alpha II polypeptide
chr8	18616028	18616528	501	*	5.44461	3.74338	5.99221	-2.11908	7.18514e-12	3.36096e-11	Intron (ENSMUST00000039412.14/244329, intron 3 of 13)	8	18625563	18631880	6318	1	244329	ENSMUST00000133417.1	-9035	ENSMUSG00000039842	Mcph1	microcephaly, primary autosomal recessive 1
chr3	129532248	129532748	501	*	6.4573	5.24039	6.92182	-1.59042	7.20106e-12	3.36793e-11	Promoter (<=1kb)	3	129527632	129532388	4757	2	102639747	ENSMUST00000200419.1	0	ENSMUSG00000105837	Gm35986	predicted gene, 35986
chr14	74732020	74732520	501	*	8.27057	8.86266	7.67485	1.14773	7.27208e-12	3.40065e-11	Promoter (<=1kb)	14	74732297	74750765	18469	1	13885	ENSMUST00000022573.16	0	ENSMUSG00000021996	Esd	esterase D/formylglutathione hydrolase
chr7	28981709	28982209	501	*	8.72169	9.35944	8.05374	1.25673	7.2928e-12	3.40985e-11	Promoter (<=1kb)	7	28982050	29003276	21227	1	26411	ENSMUST00000208227.1	0	ENSMUSG00000037337	Map4k1	mitogen-activated protein kinase kinase kinase kinase 1
chr19	41657293	41657793	501	*	7.08758	5.8702	7.5522	-1.61955	7.33875e-12	3.43085e-11	Intron (ENSMUST00000169141.7/20562, intron 4 of 35)	19	41604369	41608530	4162	2	20562	ENSMUST00000169416.1	-48763	ENSMUSG00000025020	Slit1	slit guidance ligand 1
chr5	120116198	120116698	501	*	7.44614	8.06771	6.80447	1.23143	7.34469e-12	3.43314e-11	Promoter (<=1kb)	5	120116465	120198981	82517	1	74111	ENSMUST00000031590.11	0	ENSMUSG00000029594	Rbm19	RNA binding motif protein 19
chr4	123411794	123412294	501	*	7.83232	6.92964	8.22197	-1.2565	7.3679e-12	3.44349e-11	Promoter (<=1kb)	4	123397275	123412228	14954	2	11426	ENSMUST00000125447.2	0	ENSMUSG00000028649	Macf1	microtubule-actin crosslinking factor 1
chr1	75263912	75264412	501	*	6.77566	5.31997	7.28522	-1.87511	7.41252e-12	3.46385e-11	Promoter (<=1kb)	1	75247027	75264213	17187	2	19275	ENSMUST00000027404.11	0	ENSMUSG00000026204	Ptprn	protein tyrosine phosphatase receptor type N
chr3	5218210	5218710	501	*	5.70007	4.11113	6.2312	-2.01728	7.4748e-12	3.49245e-11	Promoter (<=1kb)	3	5218526	5413165	194640	1	80892	ENSMUST00000175866.7	0	ENSMUSG00000025255	Zfhx4	zinc finger homeodomain 4
chr9	121741829	121742329	501	*	6.69531	7.42774	5.85634	1.50012	7.50021e-12	3.50382e-11	Promoter (1-2kb)	9	121740656	121742166	1511	1	18087	ENSMUST00000216573.1	1173	ENSMUSG00000032525	Nktr	natural killer tumor recognition sequence
chr7	44586814	44587314	501	*	8.22041	8.83836	7.58452	1.20282	7.52371e-12	3.5143e-11	Promoter (1-2kb)	7	44584815	44586610	1796	1	16541	ENSMUST00000207302.1	1999	ENSMUSG00000002204	Napsa	napsin A aspartic peptidase
chr2	181837652	181838152	501	*	8.20959	8.81128	7.59917	1.17161	7.55126e-12	3.52666e-11	Promoter (<=1kb)	2	181837854	181857461	19608	1	245867	ENSMUST00000029116.13	0	ENSMUSG00000027589	Pcmtd2	protein-L-isoaspartate (D-aspartate) O-methyltransferase domain containing 2
chr12	105536380	105536880	501	*	5.51599	0	6.24691	-6.67607	7.56914e-12	3.53451e-11	Distal Intergenic	12	105513480	105515246	1767	1	104932	ENSMUST00000223443.1	22900	NA	AU015791	expressed sequence AU015791
chr1	97655769	97656269	501	*	5.82914	6.74402	4.54189	2.07791	7.58342e-12	3.54066e-11	Intron (ENSMUST00000053033.13/52392, intron 1 of 2)	1	97643903	97661676	17774	2	52392	ENSMUST00000153115.7	5407	ENSMUSG00000044768	Macir	macrophage immunometabolism regulator
chr11	87443231	87443731	501	*	6.96891	5.89019	7.40298	-1.44632	7.59383e-12	3.54502e-11	Exon (ENSMUST00000200547.1/ENSMUST00000200547.1, exon 1 of 1)	11	87427591	87484766	57176	1	83560	ENSMUST00000156483.1	15640	ENSMUSG00000010342	Tex14	testis expressed gene 14 intercellular bridge forming factor
chr1	92641776	92642276	501	*	8.60588	9.25058	7.92639	1.2664	7.59623e-12	3.54563e-11	Promoter (<=1kb)	1	92637145	92641923	4779	2	66915	ENSMUST00000148508.1	0	ENSMUSG00000073616	Cops9	COP9 signalosome subunit 9
chr4	43082057	43082557	501	*	6.46726	7.27875	5.45757	1.68611	7.63216e-12	3.56168e-11	Intron (ENSMUST00000126878.1/22249, intron 1 of 1)	4	43059080	43263605	204526	1	22249	ENSMUST00000107953.8	22977	ENSMUSG00000028456	Unc13b	unc-13 homolog B
chr5	44085861	44086361	501	*	7.59156	8.27816	6.83932	1.37477	7.6328e-12	3.56168e-11	Intron (ENSMUST00000074113.12/19126, intron 2 of 27)	5	44001443	44094713	93271	2	19126	ENSMUST00000030973.11	8352	ENSMUSG00000029086	Prom1	prominin 1
chr5	144130783	144131283	501	*	4.92885	2.63646	5.54293	-2.79922	7.6619e-12	3.57475e-11	Intron (ENSMUST00000041804.7/231876, intron 2 of 13)	5	144100436	144188204	87769	1	231876	ENSMUST00000041804.7	30347	ENSMUSG00000038970	Lmtk2	lemur tyrosine kinase 2
chr8	84810872	84811372	501	*	7.45427	6.40097	7.88233	-1.42143	7.68188e-12	3.58356e-11	Distal Intergenic	8	84708616	84800344	91729	2	18032	ENSMUST00000099070.9	-10528	ENSMUSG00000001911	Nfix	nuclear factor I/X
chr16	13409738	13410238	501	*	5.83632	4.36663	6.34826	-1.87944	7.75601e-12	3.61762e-11	Intron (ENSMUST00000009713.13/239719, intron 16 of 16)	16	13449523	13449601	79	1	100124432	ENSMUST00000103784.2	-39285	ENSMUSG00000076972	Mir193b	microRNA 193b
chr12	16800456	16800956	501	*	5.68924	3.94466	6.24281	-2.14924	7.85189e-12	3.66182e-11	Promoter (<=1kb)	12	16670615	16800684	130070	2	268527	ENSMUST00000162112.7	0	ENSMUSG00000036523	Greb1	gene regulated by estrogen in breast cancer protein
chr16	34690340	34690840	501	*	8.2744	9.01058	7.42797	1.49764	7.85525e-12	3.66245e-11	Promoter (<=1kb)	16	34690616	34724567	33952	1	239839	ENSMUST00000231364.1	0	ENSMUSG00000022833	Ccdc14	coiled-coil domain containing 14
chr7	99980221	99980721	501	*	8.68381	9.25288	8.12237	1.09817	7.85548e-12	3.66245e-11	Promoter (<=1kb)	7	99920254	99980448	60195	2	108937	ENSMUST00000080817.5	0	ENSMUSG00000058761	Rnf169	ring finger protein 169
chr1	158193026	158193526	501	*	5.52188	0	6.25302	-6.6992	7.87888e-12	3.67283e-11	Distal Intergenic	1	158295704	158296464	761	2	240843	ENSMUST00000194578.1	102938	ENSMUSG00000004031	Brinp2	bone morphogenic protein/retinoic acid inducible neural-specific 2
chr11	108418606	108419106	501	*	5.0129	2.69954	5.62882	-2.78719	7.90648e-12	3.68517e-11	Distal Intergenic	11	108425192	108860615	435424	1	76380	ENSMUST00000150863.8	-6086	ENSMUSG00000020728	Cep112	centrosomal protein 112
chr6	29473799	29474299	501	*	6.6823	5.571	7.12387	-1.47697	7.98054e-12	3.71916e-11	Promoter (2-3kb)	6	29471437	29473465	2029	1	668210	ENSMUST00000171317.1	2362	ENSMUSG00000090685	Spmip1	sperm microtubule inner protein 1
chr3	121262731	121263231	501	*	6.28662	5.05861	6.75344	-1.61391	7.99413e-12	3.72496e-11	Promoter (<=1kb)	3	121202008	121263314	61307	2	99887	ENSMUST00000128909.7	83	ENSMUSG00000028132	Tlcd4	TLC domain containing 4
chr13	21215368	21215868	501	*	5.08229	2.84603	5.69127	-2.69087	8.00376e-12	3.72892e-11	Distal Intergenic	13	21189861	21190420	560	1	19720	ENSMUST00000124794.1	25507	ENSMUSG00000021326	Trim27	tripartite motif-containing 27
chr2	166398027	166398527	501	*	7.67591	8.50978	6.61206	1.78699	8.05574e-12	3.7526e-11	Exon (ENSMUST00000151070.1/ENSMUST00000151070.1, exon 1 of 2)	2	166447451	166459232	11782	1	319684	ENSMUST00000127920.1	-48924	NA	5031425F14Rik	RIKEN cDNA 5031425F14 gene
chr5	98028736	98029236	501	*	5.45174	6.44101	3.90891	2.36072	8.06258e-12	3.75525e-11	Promoter (1-2kb)	5	97882783	98030962	148180	2	71914	ENSMUST00000031281.13	1726	ENSMUSG00000029338	Antxr2	anthrax toxin receptor 2
chr2	154779544	154780044	501	*	6.62725	7.37965	5.74789	1.56148	8.06809e-12	3.75728e-11	Distal Intergenic	2	154791096	154867245	76150	1	19383	ENSMUST00000109701.9	-11052	ENSMUSG00000027593	Raly	hnRNP-associated with lethal yellow
chr12	79089419	79089919	501	*	8.08957	8.68523	7.48842	1.15369	8.07265e-12	3.75886e-11	Promoter (<=1kb)	12	79080664	79089651	8988	2	110417	ENSMUST00000072154.8	0	ENSMUSG00000021120	Pigh	phosphatidylinositol glycan anchor biosynthesis, class H
chr17	70738187	70738687	501	*	6.67505	5.58545	7.11165	-1.47208	8.15175e-12	3.79515e-11	Intron (ENSMUST00000133983.7/224997, intron 8 of 13)	17	70809072	70819401	10330	1	224997	ENSMUST00000233780.1	-70385	ENSMUSG00000003279	Dlgap1	DLG associated protein 1
chr11	32250661	32251161	501	*	6.56325	7.31636	5.6824	1.56841	8.15653e-12	3.79684e-11	Promoter (<=1kb)	11	32247779	32250278	2500	2	17168	ENSMUST00000127657.1	-383	ENSMUSG00000020289	Nprl3	nitrogen permease regulator-like 3
chr9	22475376	22475876	501	*	8.83314	9.54572	8.03271	1.44333	8.17756e-12	3.80609e-11	Promoter (<=1kb)	9	22475715	22888280	412566	1	319845	ENSMUST00000039798.15	0	ENSMUSG00000035919	Bbs9	Bardet-Biedl syndrome 9
chr5	146747997	146748497	501	*	5.73675	6.64716	4.46308	2.10048	8.19963e-12	3.81581e-11	Intron (ENSMUST00000085614.5/22217, intron 6 of 8)	5	146734839	146758448	23610	2	22217	ENSMUST00000138202.7	9951	ENSMUSG00000029640	Usp12	ubiquitin specific peptidase 12
chr3	94456390	94456890	501	*	6.94614	5.77339	7.40132	-1.55308	8.23214e-12	3.83039e-11	Distal Intergenic	3	94433387	94443915	10529	2	53814	ENSMUST00000204548.1	-12475	ENSMUSG00000028141	Oaz3	ornithine decarboxylase antizyme 3
chr5	30154864	30155364	501	*	8.58162	9.23415	7.88897	1.28799	8.23477e-12	3.83107e-11	Promoter (<=1kb)	5	30155248	30184593	29346	1	231086	ENSMUST00000026841.14	0	ENSMUSG00000059447	Hadhb	hydroxyacyl-CoA dehydrogenase trifunctional multienzyme complex subunit beta
chr8	9580063	9580563	501	*	4.92554	0	5.64867	-5.76393	8.27726e-12	3.85029e-11	Intron (ENSMUST00000110969.4/270028, intron 1 of 2)	8	9429733	9770104	340372	2	270028	ENSMUST00000207869.1	189541	ENSMUSG00000079157	Nalf1	NALCN channel auxiliary factor 1
chr5	143464321	143464821	501	*	7.94384	8.55694	7.31561	1.18679	8.28643e-12	3.854e-11	Promoter (<=1kb)	5	143464584	143505942	41359	1	231871	ENSMUST00000045593.11	0	ENSMUSG00000039206	Daglb	diacylglycerol lipase, beta
chr16	30205446	30205946	501	*	5.28585	3.27422	5.8721	-2.48969	8.31537e-12	3.86691e-11	Exon (ENSMUST00000181113.1/ENSMUST00000181113.1, exon 1 of 2)	16	30256378	30267499	11122	2	71756	ENSMUST00000064856.8	61553	ENSMUSG00000023176	Cpn2	carboxypeptidase N, polypeptide 2
chr19	4139432	4139932	501	*	8.67578	9.34945	7.94661	1.33768	8.39038e-12	3.90124e-11	Promoter (<=1kb)	19	4139787	4145740	5954	1	269053	ENSMUST00000096338.4	0	ENSMUSG00000044724	Gpr152	G protein-coupled receptor 152
chr10	81482378	81482878	501	*	6.94843	5.81433	7.39513	-1.50609	8.40248e-12	3.90631e-11	Promoter (<=1kb)	10	81459227	81482709	23483	2	319586	ENSMUST00000118763.7	0	ENSMUSG00000034818	Celf5	CUGBP, Elav-like family member 5
chr4	154246452	154246952	501	*	5.72046	4.13032	6.25177	-1.99721	8.40918e-12	3.90884e-11	Promoter (2-3kb)	4	154249296	154252217	2922	1	230971	ENSMUST00000183595.1	-2344	ENSMUSG00000057751	Megf6	multiple EGF-like-domains 6
chr19	56571247	56571747	501	*	6.94999	7.76687	5.9275	1.70158	8.41032e-12	3.90884e-11	Promoter (<=1kb)	19	56570797	56591644	20848	1	66866	ENSMUST00000236979.1	450	ENSMUSG00000025078	Nhlrc2	NHL repeat containing 2
chr7	31177038	31177538	501	*	4.94878	2.64005	5.5643	-2.77727	8.41447e-12	3.91021e-11	Distal Intergenic	7	31162358	31170641	8284	1	100038516	ENSMUST00000190947.1	14680	ENSMUSG00000097149	Gm10640	predicted gene 10640
chr2	118861663	118862163	501	*	8.60334	9.21608	7.9757	1.19164	8.42165e-12	3.91299e-11	Promoter (<=1kb)	2	118861954	118882909	20956	1	56357	ENSMUST00000028807.5	0	ENSMUSG00000027332	Ivd	isovaleryl coenzyme A dehydrogenase
chr9	53405042	53405542	501	*	5.47119	3.79561	6.01515	-2.10273	8.44844e-12	3.92488e-11	Promoter (<=1kb)	9	53405286	53432803	27518	1	75311	ENSMUST00000005262.1	0	ENSMUSG00000005131	4930550C14Rik	RIKEN cDNA 4930550C14 gene
chr5	134966248	134966748	501	*	5.53534	3.81787	6.0852	-2.12053	8.47038e-12	3.93451e-11	Distal Intergenic	5	134945119	134946934	1816	2	12740	ENSMUST00000051401.3	-19314	ENSMUSG00000047501	Cldn4	claudin 4
chr5	112029907	112030407	501	*	5.42872	0	6.15926	-6.62034	8.49006e-12	3.94309e-11	Distal Intergenic	5	112206763	112210002	3240	1	75569	ENSMUST00000186834.6	-176356	ENSMUSG00000101683	1700028D13Rik	RIKEN cDNA 1700028D13 gene
chr16	4558455	4558955	501	*	8.28456	8.87365	7.69337	1.13693	8.59625e-12	3.9917e-11	Promoter (<=1kb)	16	4547298	4558783	11486	2	83383	ENSMUST00000230875.1	0	ENSMUSG00000005718	Tfap4	transcription factor AP4
chr14	40791493	40791993	501	*	4.69521	0	5.41036	-5.17659	8.59717e-12	3.9917e-11	Distal Intergenic	14	40813789	40853305	39517	2	328381	ENSMUST00000070328.9	61312	ENSMUSG00000037833	Sh2d4b	SH2 domain containing 4B
chr2	155775623	155776123	501	*	6.21026	4.70206	6.7286	-1.89283	8.60636e-12	3.9954e-11	Promoter (<=1kb)	2	155775342	155818366	43025	1	17391	ENSMUST00000029141.5	281	ENSMUSG00000027612	Mmp24	matrix metallopeptidase 24
chr12	85151053	85151553	501	*	6.91421	5.65728	7.38692	-1.64753	8.60861e-12	3.99587e-11	Promoter (<=1kb)	12	85135249	85151264	16016	2	238323	ENSMUST00000221972.1	0	ENSMUSG00000019235	Rps6kl1	ribosomal protein S6 kinase-like 1
chr8	47654358	47654858	501	*	6.33323	7.12328	5.37281	1.66242	8.61678e-12	3.9991e-11	Distal Intergenic	8	47667178	47673689	6512	2	69260	ENSMUST00000146625.2	18831	ENSMUSG00000063049	Ing2	inhibitor of growth family, member 2
chr1	86501499	86501999	501	*	7.18776	6.23241	7.59141	-1.30414	8.62406e-12	4.00191e-11	Distal Intergenic	1	86526726	86530712	3987	1	19231	ENSMUST00000045897.14	-24727	ENSMUSG00000026238	Ptma	prothymosin alpha
chr18	35118452	35118952	501	*	8.44044	9.14343	7.65809	1.41431	8.65739e-12	4.0168e-11	Promoter (<=1kb)	18	35118859	35254779	135921	1	12385	ENSMUST00000042345.7	0	ENSMUSG00000037815	Ctnna1	catenin alpha 1
chr11	60830381	60830881	501	*	7.61164	8.28709	6.87933	1.358	8.70165e-12	4.03676e-11	Promoter (<=1kb)	11	60830631	60858423	27793	1	216820	ENSMUST00000042281.13	0	ENSMUSG00000042569	Dhrs7b	dehydrogenase/reductase 7B
chr4	117872538	117873038	501	*	7.96866	8.60555	7.30212	1.24681	8.79976e-12	4.0817e-11	Promoter (<=1kb)	4	117869260	117872554	3295	2	381546	ENSMUST00000106422.8	0	ENSMUSG00000078588	Ccdc24	coiled-coil domain containing 24
chr1	19208843	19209343	501	*	5.75334	0	6.4903	-8.60104	8.95367e-12	4.1525e-11	Promoter (<=1kb)	1	19208914	19238576	29663	1	21419	ENSMUST00000027059.10	0	ENSMUSG00000025927	Tfap2b	transcription factor AP-2 beta
chr8	123117090	123117590	501	*	5.78756	4.25912	6.30918	-1.92515	8.96148e-12	4.15553e-11	Promoter (<=1kb)	8	123117374	123135180	17807	1	102278	ENSMUST00000134235.7	0	ENSMUSG00000034796	Cpne7	copine VII
chr9	63377656	63378156	501	*	8.24185	8.88573	7.56374	1.26883	9.00836e-12	4.17667e-11	Promoter (<=1kb)	9	63163768	63377902	214135	2	23938	ENSMUST00000034920.10	0	ENSMUSG00000058444	Map2k5	mitogen-activated protein kinase kinase 5
chr1	134450931	134451431	501	*	6.40356	7.20658	5.41363	1.75698	9.02685e-12	4.18465e-11	Distal Intergenic	1	134455531	134466570	11040	1	240756	ENSMUST00000133721.7	-4100	ENSMUSG00000026455	Klhl12	kelch-like 12
chr13	80962723	80963223	501	*	7.33158	6.41333	7.72544	-1.27508	9.07383e-12	4.20583e-11	Promoter (<=1kb)	13	80962888	81126424	163537	1	319983	ENSMUST00000181043.7	0	ENSMUSG00000097098	9330111N05Rik	RIKEN cDNA 9330111N05 gene
chr19	24248636	24249136	501	*	5.94748	6.83901	4.72955	1.97633	9.07784e-12	4.20709e-11	Distal Intergenic	19	24094505	24225030	130526	2	21873	ENSMUST00000232956.1	-23606	ENSMUSG00000024812	Tjp2	tight junction protein 2
chr1	132880272	132880772	501	*	6.36227	5.17288	6.82101	-1.56797	9.07928e-12	4.20716e-11	Promoter (<=1kb)	1	132880273	132940005	59733	1	16980	ENSMUST00000027706.3	0	ENSMUSG00000026443	Lrrn2	leucine rich repeat protein 2, neuronal
chr5	111273536	111274036	501	*	6.2816	5.0228	6.75469	-1.63445	9.11641e-12	4.22377e-11	Intron (ENSMUST00000040111.9/209683, intron 15 of 23)	5	111235315	111266599	31285	1	209683	ENSMUST00000129017.1	38221	ENSMUSG00000033209	Ttc28	tetratricopeptide repeat domain 28
chr9	56950604	56951104	501	*	8.30283	8.86647	7.74928	1.08478	9.15568e-12	4.24136e-11	Promoter (<=1kb)	9	56950878	56983206	32329	1	66069	ENSMUST00000068856.4	0	ENSMUSG00000055334	Snupn	snurportin 1
chr7	46154952	46155452	501	*	5.68137	4.16671	6.20076	-1.92679	9.19084e-12	4.25705e-11	Intron (ENSMUST00000033123.7/20927, intron 7 of 38)	7	46126603	46137968	11366	2	20927	ENSMUST00000210110.1	-16984	ENSMUSG00000040136	Abcc8	ATP-binding cassette, sub-family C member 8
chr5	25705568	25706068	501	*	7.65389	8.26396	7.03042	1.18988	9.3166e-12	4.31468e-11	Promoter (<=1kb)	5	25689812	25705825	16014	2	57434	ENSMUST00000030773.11	0	ENSMUSG00000028933	Xrcc2	X-ray repair complementing defective repair in Chinese hamster cells 2
chr5	122314359	122314859	501	*	6.99975	7.74315	6.13878	1.52691	9.32057e-12	4.31591e-11	Intron (ENSMUST00000053426.14/320717, intron 3 of 5)	5	122295772	122322340	26569	1	320717	ENSMUST00000119015.1	18587	ENSMUSG00000038582	Pptc7	PTC7 protein phosphatase homolog
chr5	124598454	124598954	501	*	8.63112	9.17588	8.10445	1.04663	9.36061e-12	4.33383e-11	Promoter (<=1kb)	5	124598749	124602080	3332	1	67978	ENSMUST00000140953.7	0	ENSMUSG00000118662	Tctn2	tectonic family member 2
chr3	100489108	100489608	501	*	6.78746	5.75372	7.21081	-1.41065	9.41279e-12	4.35737e-11	Promoter (<=1kb)	3	100451628	100489198	37571	2	74645	ENSMUST00000128107.7	0	ENSMUSG00000044468	Tent5c	terminal nucleotidyltransferase 5C
chr17	80480230	80480730	501	*	8.24412	8.8339	7.65191	1.13747	9.42195e-12	4.361e-11	Promoter (<=1kb)	17	80405017	80480453	75437	2	20662	ENSMUST00000234841.1	0	ENSMUSG00000024241	Sos1	SOS Ras/Rac guanine nucleotide exchange factor 1
chr14	33978672	33979172	501	*	6.02632	4.6788	6.51657	-1.73998	9.52328e-12	4.40727e-11	Promoter (<=1kb)	14	33967070	33978764	11695	2	382867	ENSMUST00000166737.1	0	ENSMUSG00000044519	Zfp488	zinc finger protein 488
chr5	115844904	115845404	501	*	6.53777	5.32775	7.00087	-1.5848	9.55928e-12	4.4233e-11	Promoter (<=1kb)	5	115845278	115925702	80425	1	12704	ENSMUST00000147330.7	0	ENSMUSG00000029516	Cit	citron
chr7	39544152	39544652	501	*	6.46565	4.98259	6.97983	-1.90614	9.60184e-12	4.44236e-11	Exon (ENSMUST00000190789.2/ENSMUST00000190789.2, exon 1 of 2)	7	39517766	39540420	22655	1	70227	ENSMUST00000108015.3	26386	ENSMUSG00000068959	Zfp619	zinc finger protein 619
chr15	80582838	80583338	501	*	5.52387	3.87059	6.06461	-2.09175	9.60933e-12	4.4452e-11	Intron (ENSMUST00000229980.1/17444, intron 1 of 7)	15	80572594	80648793	76200	1	17444	ENSMUST00000230856.1	10244	ENSMUSG00000042351	Grap2	GRB2-related adaptor protein 2
chr14	121932026	121932526	501	*	6.07293	4.73086	6.56217	-1.7415	9.62888e-12	4.45361e-11	Intron (ENSMUST00000039803.6/68889, intron 4 of 8)	14	121946314	122008907	62594	1	68889	ENSMUST00000227936.1	-13788	ENSMUSG00000041765	Ubac2	ubiquitin associated domain containing 2
chr9	91361702	91362202	501	*	5.5728	3.7779	6.13306	-2.23133	9.68988e-12	4.48119e-11	Promoter (<=1kb)	9	91362413	91378915	16503	1	22774	ENSMUST00000173342.7	-211	ENSMUSG00000036972	Zic4	zinc finger protein of the cerebellum 4
chr2	9879452	9879952	501	*	5.97426	3.98315	6.55823	-2.41614	9.69359e-12	4.48227e-11	Promoter (<=1kb)	2	9857078	9878600	21523	2	14462	ENSMUST00000102976.3	-852	ENSMUSG00000015619	Gata3	GATA binding protein 3
chr11	103217684	103218184	501	*	5.52059	3.72163	6.08139	-2.23417	9.69715e-12	4.48328e-11	Promoter (<=1kb)	11	103208127	103218432	10306	2	328019	ENSMUST00000103076.1	248	ENSMUSG00000044787	Spata32	spermatogenesis associated 32
chr2	71453052	71453552	501	*	8.44542	9.056	7.82116	1.18336	9.70619e-12	4.48682e-11	Promoter (<=1kb)	2	71453276	71525191	71916	1	66559	ENSMUST00000037210.8	0	ENSMUSG00000041921	Metap1d	methionyl aminopeptidase type 1D (mitochondrial)
chr9	35175776	35176276	501	*	8.10574	8.72399	7.46937	1.20587	9.75835e-12	4.5103e-11	Promoter (<=1kb)	9	35124408	35176061	51654	2	69305	ENSMUST00000034539.11	0	ENSMUSG00000032040	Dcps	decapping enzyme, scavenger
chr18	54720120	54720620	501	*	5.38411	0	6.11445	-6.59045	9.80275e-12	4.53018e-11	Distal Intergenic	18	54611744	54639870	28127	1	328957	ENSMUST00000237954.1	108376	ENSMUSG00000118154	9330117O12Rik	RIKEN cDNA 9330117O12 gene
chr16	41532660	41533160	501	*	5.71677	0	6.45373	-8.57317	9.80525e-12	4.53069e-11	Promoter (<=1kb)	16	41532858	42146213	613356	1	268890	ENSMUST00000078873.10	0	ENSMUSG00000061080	Lsamp	limbic system-associated membrane protein
chr1	4970498	4970998	501	*	7.98538	8.69887	7.18322	1.43613	9.91235e-12	4.57953e-11	Exon (ENSMUST00000144339.1/ENSMUST00000144339.1, exon 1 of 3)	1	4910402	5018735	108334	2	58175	ENSMUST00000119256.7	47737	ENSMUSG00000002459	Rgs20	regulator of G-protein signaling 20
chr1	54194372	54194872	501	*	5.43064	0	6.16119	-6.60378	9.92128e-12	4.58301e-11	Promoter (<=1kb)	1	53806882	54195034	388153	2	329152	ENSMUST00000087659.10	162	ENSMUSG00000042807	Hecw2	HECT, C2 and WW domain containing E3 ubiquitin protein ligase 2
chr11	95116907	95117407	501	*	6.49612	5.33496	6.94878	-1.5394	9.92935e-12	4.58608e-11	Promoter (2-3kb)	11	95120119	95125296	5178	1	13393	ENSMUST00000092768.6	-2712	ENSMUSG00000001510	Dlx3	distal-less homeobox 3
chr18	83059770	83060270	501	*	5.50242	3.65255	6.06969	-2.29483	1.00399e-11	4.63647e-11	Intron (ENSMUST00000236753.1/ENSMUST00000236753.1, intron 4 of 6)	18	82987808	83001700	13893	1	329003	ENSMUST00000236468.1	71962	ENSMUSG00000058881	Zfp516	zinc finger protein 516
chr5	135023227	135023727	501	*	5.93072	4.35138	6.46037	-1.96819	1.00697e-11	4.6496e-11	Promoter (<=1kb)	5	135023482	135051100	27619	1	20907	ENSMUST00000005509.10	0	ENSMUSG00000007207	Stx1a	syntaxin 1A (brain)
chr2	71812657	71813157	501	*	5.74217	4.27298	6.25401	-1.8742	1.01148e-11	4.66975e-11	Intron (ENSMUST00000133124.7/16403, intron 3 of 5)	2	71826762	71854951	28190	1	16403	ENSMUST00000155249.1	-13605	ENSMUSG00000027111	Itga6	integrin alpha 6
chr9	120577032	120577532	501	*	8.62029	9.26809	7.93562	1.27386	1.01467e-11	4.68383e-11	Promoter (<=1kb)	9	120577331	120578074	744	1	76100	ENSMUST00000213974.1	0	ENSMUSG00000052658	5830454E08Rik	RIKEN cDNA 5830454E08 gene
chr6	4086756	4087256	501	*	7.6832	8.28361	7.07476	1.16913	1.01487e-11	4.68407e-11	Promoter (<=1kb)	6	4076899	4086972	10074	2	12068	ENSMUST00000049166.4	0	ENSMUSG00000032757	Bet1	Bet1 golgi vesicular membrane trafficking protein
chr17	14288166	14288666	501	*	5.45918	0	6.19006	-6.62337	1.01555e-11	4.68655e-11	Intron (ENSMUST00000024660.8/64074, intron 1 of 12)	17	14279559	14326128	46570	1	64074	ENSMUST00000232923.1	8607	ENSMUSG00000023886	Smoc2	SPARC related modular calcium binding 2
chr16	91073434	91073934	501	*	6.68671	5.60478	7.12153	-1.4564	1.01788e-11	4.69664e-11	Intron (ENSMUST00000146047.1/74387, intron 1 of 1)	16	91053935	91069145	15211	2	74387	ENSMUST00000114076.1	-4289	ENSMUSG00000039851	Epcip	exosomal polycystin 1 interacting protein
chr17	74089752	74090252	501	*	6.8976	7.66108	5.99507	1.57007	1.01944e-11	4.70319e-11	Distal Intergenic	17	74026998	74079046	52049	2	94224	ENSMUST00000232749.1	-10706	ENSMUSG00000038541	Srd5a2	steroid 5 alpha-reductase 2
chr14	118491231	118491731	501	*	4.86228	0	5.5854	-5.68787	1.02095e-11	4.70947e-11	Intron (ENSMUST00000036554.13/239273, intron 29 of 30)	14	118527758	118529965	2208	2	239273	ENSMUST00000228691.1	38234	ENSMUSG00000032849	Abcc4	ATP-binding cassette, sub-family C member 4
chr1	181987200	181987700	501	*	7.0072	7.82976	5.9711	1.71359	1.02725e-11	4.73788e-11	Exon (ENSMUST00000192441.1/ENSMUST00000192441.1, exon 1 of 1)	1	181905506	182014404	108899	2	13800	ENSMUST00000193074.5	26704	ENSMUSG00000022995	Enah	ENAH actin regulator
chr6	118197120	118197620	501	*	5.84233	4.33611	6.36034	-1.9169	1.03302e-11	4.76381e-11	Promoter (<=1kb)	6	118151745	118197133	45389	2	19713	ENSMUST00000032201.7	0	ENSMUSG00000030110	Ret	ret proto-oncogene
chr1	125010522	125011022	501	*	4.89843	2.33056	5.53463	-3.05232	1.04422e-11	4.81477e-11	Distal Intergenic	1	123332142	124846039	1513898	2	269109	ENSMUST00000239072.1	-164483	ENSMUSG00000036815	Dpp10	dipeptidylpeptidase 10
chr7	45481319	45481819	501	*	6.40601	7.25766	5.29704	1.88377	1.04628e-11	4.82357e-11	Promoter (<=1kb)	7	45481877	45516247	34371	1	56734	ENSMUST00000211413.1	-58	ENSMUSG00000023467	Tulp2	TUB like protein 2
chr7	79390135	79390635	501	*	6.41794	7.19766	5.48045	1.62414	1.04857e-11	4.83345e-11	Promoter (1-2kb)	7	79391929	79401886	9958	1	208836	ENSMUST00000126456.7	-1294	ENSMUSG00000039187	Fanci	Fanconi anemia, complementation group I
chr10	24298484	24298984	501	*	4.85982	0	5.5823	-5.6944	1.06278e-11	4.89827e-11	Intron (ENSMUST00000095784.2/59012, intron 10 of 11)	10	24223545	24231199	7655	1	59012	ENSMUST00000154916.1	74939	ENSMUSG00000020000	Moxd1	monooxygenase, DBH-like 1
chr4	32337734	32338234	501	*	6.14548	4.84369	6.62704	-1.68714	1.06345e-11	4.90065e-11	Intron (ENSMUST00000108180.8/12014, intron 2 of 6)	4	32417435	32586108	168674	1	12014	ENSMUST00000171600.1	-79201	ENSMUSG00000040270	Bach2	BTB and CNC homology, basic leucine zipper transcription factor 2
chr17	31941579	31942079	501	*	8.30056	9.03477	7.45805	1.48734	1.06812e-11	4.9215e-11	Distal Intergenic	17	31946082	32020128	74047	2	74377	ENSMUST00000237527.1	78049	ENSMUSG00000002076	Hsf2bp	heat shock transcription factor 2 binding protein
chr12	83950409	83950909	501	*	7.42508	8.09546	6.70169	1.33383	1.07011e-11	4.92995e-11	Promoter (<=1kb)	12	83950608	83952951	2344	1	71952	ENSMUST00000053744.8	0	ENSMUSG00000046791	Riox1	ribosomal oxygenase 1
chr3	144205316	144205816	501	*	7.75506	6.93365	8.12177	-1.1547	1.07061e-11	4.9316e-11	Promoter (<=1kb)	3	144188683	144205220	16538	2	16911	ENSMUST00000196264.4	-96	ENSMUSG00000028266	Lmo4	LIM domain only 4
chr1	75398621	75399121	501	*	6.75296	5.6844	7.18463	-1.44433	1.07631e-11	4.95712e-11	Promoter (<=1kb)	1	75400085	75403990	3906	1	11790	ENSMUST00000113589.7	-964	ENSMUSG00000026207	Speg	SPEG complex locus
chr2	155357221	155357721	501	*	8.33014	8.96298	7.67025	1.25324	1.08079e-11	4.97708e-11	Promoter (<=1kb)	2	155278243	155357430	79188	2	228812	ENSMUST00000077626.12	0	ENSMUSG00000038383	Pigu	phosphatidylinositol glycan anchor biosynthesis, class U
chr3	22076342	22076842	501	*	9.53856	8.21872	10.0236	-1.71585	1.09477e-11	5.04071e-11	Promoter (<=1kb)	3	22076652	22216594	139943	1	81004	ENSMUST00000193734.5	0	ENSMUSG00000027630	Tbl1xr1	transducin (beta)-like 1X-linked receptor 1
chr6	134425104	134425604	501	*	5.276	3.26959	5.86167	-2.46306	1.09907e-11	5.05982e-11	Intron (ENSMUST00000032321.10/66813, intron 3 of 6)	6	134414465	134428505	14041	1	66813	ENSMUST00000142612.1	10639	ENSMUSG00000030200	Bcl2l14	BCL2 like 14
chr16	4726121	4726621	501	*	8.15116	8.72265	7.58618	1.10635	1.10234e-11	5.07418e-11	Promoter (<=1kb)	16	4726361	4764848	38488	1	15369	ENSMUST00000154117.1	0	ENSMUSG00000004070	Hmox2	heme oxygenase 2
chr5	116422857	116423357	501	*	5.84419	4.24276	6.37722	-2.02401	1.10299e-11	5.07642e-11	Promoter (<=1kb)	5	116408491	116422864	14374	2	80888	ENSMUST00000036991.4	0	ENSMUSG00000041548	Hspb8	heat shock protein 8
chr17	45169257	45169757	501	*	5.37654	0	6.10685	-6.57308	1.10328e-11	5.07704e-11	Distal Intergenic	17	45408372	45415684	7313	2	71702	ENSMUST00000232900.1	245927	ENSMUSG00000023932	Cdc5l	cell division cycle 5-like
chr3	88324759	88325259	501	*	6.68225	7.4493	5.77213	1.58371	1.10537e-11	5.08595e-11	Promoter (<=1kb)	3	88325023	88331313	6291	1	56700	ENSMUST00000177005.7	0	ENSMUSG00000001418	Glmp	glycosylated lysosomal membrane protein
chr4	66401070	66401570	501	*	4.85426	0	5.577	-5.66899	1.10603e-11	5.08826e-11	Promoter (2-3kb)	4	65380803	66404483	1023681	2	56079	ENSMUST00000084496.2	2913	ENSMUSG00000028373	Astn2	astrotactin 2
chr14	32085447	32085947	501	*	9.22671	9.8662	8.55589	1.26084	1.10945e-11	5.10328e-11	Promoter (<=1kb)	14	32080566	32085609	5044	2	105638	ENSMUST00000022461.10	0	ENSMUSG00000021905	Dph3	diphthamine biosynthesis 3
chr1	60304015	60304515	501	*	5.06014	3.01798	5.64971	-2.49256	1.11869e-11	5.14436e-11	Intron (ENSMUST00000160834.7/269198, intron 46 of 54)	1	60278770	60291929	13160	1	269198	ENSMUST00000159344.1	25245	ENSMUSG00000073664	Nbeal1	neurobeachin like 1
chr13	47014636	47015136	501	*	8.44203	9.01497	7.87491	1.10241	1.1187e-11	5.14436e-11	Promoter (<=1kb)	13	47012557	47014850	2294	2	105193	ENSMUST00000052747.3	0	ENSMUSG00000044231	Nhlrc1	NHL repeat containing 1
chr17	3114670	3115170	501	*	8.28676	7.50048	8.64303	-1.11872	1.12009e-11	5.15003e-11	Promoter (<=1kb)	17	3114972	3151719	36748	1	106583	ENSMUST00000232079.1	0	ENSMUSG00000046201	Scaf8	SR-related CTD-associated factor 8
chr18	49979097	49979597	501	*	8.65781	9.26072	8.04551	1.17286	1.12128e-11	5.1548e-11	Promoter (<=1kb)	18	49979427	50091001	111575	1	106869	ENSMUST00000148989.2	0	ENSMUSG00000062210	Tnfaip8	tumor necrosis factor, alpha-induced protein 8
chr5	125475578	125476078	501	*	8.28196	8.86628	7.69796	1.12411	1.12562e-11	5.174e-11	Promoter (<=1kb)	5	125475814	125517410	41597	1	78894	ENSMUST00000031445.4	0	ENSMUSG00000029482	Aacs	acetoacetyl-CoA synthetase
chr6	134648317	134648817	501	*	7.24072	7.93793	6.4691	1.38337	1.13415e-11	5.21249e-11	Intron (ENSMUST00000166591.7/67774, intron 2 of 3)	6	134641255	134686301	45047	1	67774	ENSMUST00000203234.1	7062	ENSMUSG00000042992	Borcs5	BLOC-1 related complex subunit 5
chr7	132947060	132947560	501	*	5.99328	6.84483	4.88458	1.87062	1.13881e-11	5.23318e-11	Promoter (<=1kb)	7	132948168	132983951	35784	1	360216	ENSMUST00000215716.1	-608	ENSMUSG00000030967	Zranb1	zinc finger, RAN-binding domain containing 1
chr16	21815276	21815776	501	*	6.15095	4.88418	6.62563	-1.65994	1.13901e-11	5.23335e-11	Intron (ENSMUST00000231988.1/71751, intron 2 of 14)	16	21825942	21933439	107498	1	71751	ENSMUST00000232240.1	-10166	ENSMUSG00000033618	Map3k13	mitogen-activated protein kinase kinase kinase 13
chr8	106893378	106893878	501	*	7.76538	8.4034	7.09697	1.25243	1.14425e-11	5.25668e-11	Promoter (<=1kb)	8	106883863	106893593	9731	2	214987	ENSMUST00000177068.7	0	ENSMUSG00000046691	Chtf8	CTF8, chromosome transmission fidelity factor 8
chr13	74350031	74350531	501	*	8.18096	8.84254	7.47285	1.30488	1.14624e-11	5.26508e-11	Promoter (<=1kb)	13	74322254	74350280	28027	2	66945	ENSMUST00000022062.7	0	ENSMUSG00000021577	Sdha	succinate dehydrogenase complex, subunit A, flavoprotein (Fp)
chr16	56204022	56204522	501	*	7.05131	7.81967	6.13841	1.58014	1.15186e-11	5.29016e-11	Promoter (<=1kb)	16	56204313	56271160	66848	1	224224	ENSMUST00000160116.7	0	ENSMUSG00000035270	Impg2	interphotoreceptor matrix proteoglycan 2
chr17	26932784	26933284	501	*	8.4296	8.97277	7.90514	1.04137	1.16562e-11	5.35259e-11	Promoter (<=1kb)	17	26933052	26937908	4857	1	21652	ENSMUST00000073724.6	0	ENSMUSG00000024193	Phf1	PHD finger protein 1
chr5	36958768	36959268	501	*	5.94299	4.6057	6.43133	-1.73849	1.17168e-11	5.37966e-11	Distal Intergenic	5	36968501	36976956	8456	2	22393	ENSMUST00000167937.1	17688	ENSMUSG00000039474	Wfs1	wolframin ER transmembrane glycoprotein
chr19	27218808	27219308	501	*	9.05372	9.7963	8.19441	1.51944	1.17542e-11	5.39607e-11	Promoter (1-2kb)	19	27217458	27249763	32306	1	22359	ENSMUST00000025866.13	1350	ENSMUSG00000024924	Vldlr	very low density lipoprotein receptor
chr12	85436088	85436588	501	*	8.45984	9.01064	7.92465	1.05748	1.17829e-11	5.40848e-11	Exon (ENSMUST00000221505.1/ENSMUST00000221505.1, exon 1 of 3)	12	85473890	85477273	3384	1	14281	ENSMUST00000021674.6	-37302	ENSMUSG00000021250	Fos	FBJ osteosarcoma oncogene
chr10	114801709	114802209	501	*	5.72469	4.07321	6.26518	-2.05374	1.18392e-11	5.43355e-11	Promoter (<=1kb)	10	114801726	114816831	15106	1	102633245	ENSMUST00000139331.1	0	NA	Gm15723	predicted gene 15723
chr19	10182628	10183128	501	*	8.12911	7.39888	8.46802	-1.04427	1.18966e-11	5.45914e-11	Promoter (<=1kb)	19	10182888	10196874	13987	1	76267	ENSMUST00000010807.5	0	ENSMUSG00000010663	Fads1	fatty acid desaturase 1
chr14	120137802	120138302	501	*	7.21323	6.23655	7.62237	-1.34716	1.19638e-11	5.48923e-11	Intron (ENSMUST00000226227.1/ENSMUST00000226227.1, intron 3 of 8)	14	120019585	120042435	22851	2	239283	ENSMUST00000058213.5	-95367	ENSMUSG00000044819	Oxgr1	oxoglutarate (alpha-ketoglutarate) receptor 1
chr18	80729255	80729755	501	*	6.06272	4.75992	6.54448	-1.70112	1.19947e-11	5.5026e-11	Distal Intergenic	18	80736067	80742969	6903	2	50771	ENSMUST00000225075.1	13214	ENSMUSG00000024566	Atp9b	ATPase, class II, type 9B
chr13	104048856	104049356	501	*	8.62585	9.3381	7.82606	1.43342	1.2023e-11	5.5148e-11	Intron (ENSMUST00000109315.4/75805, intron 8 of 12)	13	104035638	104037642	2005	2	75805	ENSMUST00000224475.1	-11214	ENSMUSG00000021710	Nln	neurolysin (metallopeptidase M3 family)
chr2	72516294	72516794	501	*	5.27042	3.33056	5.84854	-2.37124	1.20349e-11	5.51949e-11	Distal Intergenic	2	72485107	72486202	1096	1	66953	ENSMUST00000137880.1	31187	ENSMUSG00000055612	Cdca7	cell division cycle associated 7
chr4	155669134	155669634	501	*	8.4932	9.04813	7.95215	1.07016	1.20544e-11	5.52767e-11	Promoter (<=1kb)	4	155654682	155669198	14517	2	76580	ENSMUST00000103176.9	0	ENSMUSG00000029060	Mib2	mindbomb E3 ubiquitin protein ligase 2
chr2	69205987	69206487	501	*	7.79008	8.39757	7.17065	1.18279	1.20816e-11	5.53937e-11	Promoter (<=1kb)	2	69193895	69206135	12241	2	66442	ENSMUST00000112320.7	0	ENSMUSG00000005233	Spc25	SPC25, NDC80 kinetochore complex component, homolog (S. cerevisiae)
chr5	142440422	142440922	501	*	6.13392	4.85682	6.61065	-1.66731	1.20974e-11	5.54585e-11	Intron (ENSMUST00000072837.6/17425, intron 2 of 8)	5	142463944	142466554	2611	1	231855	ENSMUST00000198967.1	-23022	ENSMUSG00000039623	Ap5z1	adaptor-related protein complex 5, zeta 1 subunit
chr8	106387967	106388467	501	*	6.21478	7.01404	5.23349	1.7093	1.21123e-11	5.55186e-11	Distal Intergenic	8	106415327	106426598	11272	1	22751	ENSMUST00000213045.1	-26860	ENSMUSG00000031907	Zfp90	zinc finger protein 90
chr19	10449681	10450181	501	*	5.84207	4.08643	6.39714	-2.17233	1.21759e-11	5.58023e-11	3' UTR	19	10455371	10457473	2103	2	278795	ENSMUST00000171400.3	7292	ENSMUSG00000090291	Lrrc10b	leucine rich repeat containing 10B
chr9	106402214	106402714	501	*	6.49631	7.33071	5.43114	1.84739	1.21809e-11	5.58177e-11	Distal Intergenic	9	106429454	106431568	2115	1	19944	ENSMUST00000150576.7	-26740	ENSMUSG00000048758	Rpl29	ribosomal protein L29
chr11	114468348	114468848	501	*	5.37312	0	6.10341	-6.56946	1.22412e-11	5.60859e-11	Distal Intergenic	11	114413401	114448860	35460	2	319819	ENSMUST00000148405.1	-19488	ENSMUSG00000062391	4932435O22Rik	RIKEN cDNA 4932435O22 gene
chr7	29908217	29908717	501	*	7.12636	7.86255	6.27992	1.49173	1.22697e-11	5.62085e-11	Promoter (<=1kb)	7	29908223	29916813	8591	1	73729	ENSMUST00000187028.6	0	ENSMUSG00000099689	Zfp383	zinc finger protein 383
chr12	105483500	105484000	501	*	5.14235	3.17655	5.72346	-2.41385	1.231e-11	5.63852e-11	Intron (ENSMUST00000178224.1/268595, intron 1 of 1)	12	105513480	105515246	1767	1	104932	ENSMUST00000223443.1	-29480	NA	AU015791	expressed sequence AU015791
chr5	100346329	100346829	501	*	5.86028	6.74253	4.66873	1.9393	1.2336e-11	5.6493e-11	Intron (ENSMUST00000150506.1/ENSMUST00000150506.1, intron 1 of 4)	5	100362146	100364270	2125	2	69162	ENSMUST00000182664.1	17441	ENSMUSG00000035325	Sec31a	SEC31 homolog A, COPII coat complex component
chr6	119902409	119902909	501	*	7.15293	7.82889	6.41969	1.3593	1.2337e-11	5.6493e-11	Promoter (<=1kb)	6	119902698	119915335	12638	1	19365	ENSMUST00000162205.7	0	ENSMUSG00000030166	Rad52	RAD52 homolog, DNA repair protein
chr5	134491787	134492287	501	*	6.37423	4.99372	6.87055	-1.75607	1.23578e-11	5.65806e-11	Exon (ENSMUST00000036999.9/269713, exon 14 of 16)	5	134513807	134516278	2472	2	269713	ENSMUST00000202408.1	23991	ENSMUSG00000063146	Clip2	CAP-GLY domain containing linker protein 2
chr16	60605729	60606229	501	*	5.37379	0	6.10387	-6.5598	1.24682e-11	5.70781e-11	Promoter (<=1kb)	16	60424262	60605531	181270	2	13840	ENSMUST00000159383.7	-198	ENSMUSG00000055540	Epha6	Eph receptor A6
chr14	16243078	16243578	501	*	8.03596	8.63165	7.43475	1.15678	1.2515e-11	5.72842e-11	Promoter (<=1kb)	14	16238687	16243331	4645	2	71147	ENSMUST00000112625.8	0	ENSMUSG00000021786	Oxsm	3-oxoacyl-ACP synthase, mitochondrial
chr2	84868322	84868822	501	*	7.92779	6.82751	8.36685	-1.48307	1.25289e-11	5.73398e-11	Distal Intergenic	2	84880523	84886476	5954	2	269295	ENSMUST00000151759.1	17654	ENSMUSG00000050896	Rtn4rl2	reticulon 4 receptor-like 2
chr1	86509321	86509821	501	*	5.61609	4.06129	6.14191	-1.95457	1.26283e-11	5.77866e-11	Distal Intergenic	1	86526726	86530712	3987	1	19231	ENSMUST00000045897.14	-16905	ENSMUSG00000026238	Ptma	prothymosin alpha
chr7	116093014	116093514	501	*	8.9594	9.58321	8.31413	1.2245	1.27069e-11	5.81383e-11	Promoter (<=1kb)	7	116093301	116105210	11910	1	56372	ENSMUST00000032899.11	0	ENSMUSG00000030663	1110004F10Rik	RIKEN cDNA 1110004F10 gene
chr19	7195906	7196406	501	*	5.99515	4.19253	6.55642	-2.22932	1.27094e-11	5.81412e-11	Intron (ENSMUST00000040261.6/107227, intron 4 of 10)	19	7199540	7200464	925	2	107260	ENSMUST00000127241.1	4058	ENSMUSG00000024767	Otub1	OTU domain, ubiquitin aldehyde binding 1
chr6	113531375	113531875	501	*	6.73463	7.47366	5.88247	1.53836	1.27743e-11	5.84299e-11	Promoter (<=1kb)	6	113531682	113597017	65336	1	211651	ENSMUST00000036340.11	0	ENSMUSG00000034023	Fancd2	Fanconi anemia, complementation group D2
chr13	83739589	83740089	501	*	6.90794	5.82104	7.34391	-1.47289	1.28567e-11	5.87988e-11	Promoter (<=1kb)	13	83738814	83738885	72	1	723967	ENSMUST00000083490.2	775	ENSMUSG00000065424	Mir9-2	microRNA 9-2
chr2	90879782	90880282	501	*	6.59926	7.36824	5.68504	1.57858	1.29046e-11	5.90097e-11	Distal Intergenic	2	90885860	90890525	4666	1	67445	ENSMUST00000111466.2	-5578	ENSMUSG00000040794	C1qtnf4	C1q and tumor necrosis factor related protein 4
chr15	93552077	93552577	501	*	6.5094	7.25416	5.6457	1.54871	1.29418e-11	5.91713e-11	Intron (ENSMUST00000048982.10/106042, intron 1 of 7)	15	93499114	93519523	20410	2	106042	ENSMUST00000109255.2	-32554	ENSMUSG00000036158	Prickle1	prickle planar cell polarity protein 1
chr17	27095613	27096113	501	*	5.98249	4.5705	6.48445	-1.81712	1.2975e-11	5.93147e-11	Exon (ENSMUST00000049308.8/16440, exon 18 of 58)	17	27091245	27091311	67	1	102465779	ENSMUST00000184226.1	4368	ENSMUSG00000098826	Mir7677	microRNA 7677
chr1	104944667	104945167	501	*	5.68438	4.02486	6.22603	-2.09418	1.29901e-11	5.93757e-11	Intron (ENSMUST00000062528.8/23836, intron 4 of 11)	1	104768529	104995481	226953	1	23836	ENSMUST00000062528.8	176138	ENSMUSG00000050840	Cdh20	cadherin 20
chr11	117949706	117950206	501	*	5.58183	3.55549	6.16969	-2.44934	1.30056e-11	5.94379e-11	Distal Intergenic	11	117966079	117969186	3108	2	12702	ENSMUST00000054002.3	18980	ENSMUSG00000053113	Socs3	suppressor of cytokine signaling 3
chr19	5731494	5731994	501	*	7.76036	8.3707	7.13647	1.19393	1.30452e-11	5.96109e-11	Promoter (<=1kb)	19	5728088	5731713	3626	2	17826	ENSMUST00000160852.7	0	ENSMUSG00000024939	Fam89b	family with sequence similarity 89, member B
chr1	188568224	188568724	501	*	5.96587	6.83979	4.79743	1.97696	1.31147e-11	5.99055e-11	Intron (ENSMUST00000060479.13/22283, intron 29 of 70)	1	188537807	188678687	140881	1	22283	ENSMUST00000142159.1	30417	ENSMUSG00000026609	Ush2a	usherin
chr3	86539122	86539622	501	*	5.48016	3.72163	6.03562	-2.17693	1.31152e-11	5.99055e-11	Promoter (2-3kb)	3	86542033	86608661	66629	1	80877	ENSMUST00000194674.1	-2411	ENSMUSG00000028080	Lrba	LPS-responsive beige-like anchor
chr2	119147342	119147842	501	*	5.92999	6.83652	4.668	2.10561	1.31302e-11	5.99632e-11	Promoter (<=1kb)	2	119142418	119147436	5019	2	67809	ENSMUST00000156332.1	0	ENSMUSG00000070730	Rmdn3	regulator of microtubule dynamics 3
chr6	94647401	94647901	501	*	6.91434	7.64058	6.08755	1.46246	1.31315e-11	5.99632e-11	Intron (ENSMUST00000204645.2/16206, intron 3 of 19)	6	94626450	94655525	29076	2	16206	ENSMUST00000150811.7	7624	ENSMUSG00000030029	Lrig1	leucine-rich repeats and immunoglobulin-like domains 1
chr16	64873331	64873831	501	*	6.96184	7.76801	5.96459	1.67324	1.31513e-11	6.00449e-11	Distal Intergenic	16	64852702	64855986	3285	1	106143	ENSMUST00000136532.1	20629	ENSMUSG00000054604	Cggbp1	CGG triplet repeat binding protein 1
chr1	179794364	179794864	501	*	5.52886	6.51244	4.00776	2.37223	1.31531e-11	6.00449e-11	Exon (ENSMUST00000192645.1/ENSMUST00000192645.1, exon 1 of 1)	1	179798847	179803606	4760	2	226747	ENSMUST00000147137.1	8742	ENSMUSG00000026491	Ahctf1	AT hook containing transcription factor 1
chr7	122251644	122252144	501	*	5.07307	2.88569	5.67743	-2.62754	1.31974e-11	6.02388e-11	Distal Intergenic	7	122221573	122222183	611	1	70261	ENSMUST00000160828.1	30071	ENSMUSG00000030865	Chp2	calcineurin-like EF hand protein 2
chr5	139484297	139484797	501	*	9.20734	9.80103	8.60918	1.15196	1.32491e-11	6.04645e-11	Promoter (<=1kb)	5	139471211	139484549	13339	2	100494	ENSMUST00000079996.12	0	ENSMUSG00000053581	Zfand2a	zinc finger, AN1-type domain 2A
chr9	69397701	69398201	501	*	7.46301	8.0773	6.8329	1.20703	1.32506e-11	6.04645e-11	Promoter (<=1kb)	9	69397906	69433122	35217	1	93697	ENSMUST00000034761.14	0	ENSMUSG00000032235	Ice2	interactor of little elongation complex ELL subunit 2
chr3	101812529	101813029	501	*	5.90401	4.50144	6.40429	-1.7926	1.3282e-11	6.05994e-11	Distal Intergenic	3	101813076	101836223	23148	2	242125	ENSMUST00000061831.10	23194	ENSMUSG00000044313	Mab21l3	mab-21-like 3
chrX	107816117	107816617	501	*	6.45294	5.27933	6.9083	-1.55702	1.32938e-11	6.06448e-11	Promoter (<=1kb)	20	107816477	107870559	54083	1	213449	ENSMUST00000143975.7	0	ENSMUSG00000073007	Tent5d	terminal nucleotidyltransferase 5D
chr3	63878916	63879416	501	*	5.97715	4.35473	6.51334	-2.04981	1.33215e-11	6.07627e-11	Intron (ENSMUST00000177143.7/269437, intron 1 of 22)	3	63869450	63899373	29924	2	269437	ENSMUST00000161052.2	19957	ENSMUSG00000036834	Plch1	phospholipase C, eta 1
chr17	26123208	26123708	501	*	8.216	8.84673	7.55955	1.23341	1.33501e-11	6.08843e-11	Promoter (<=1kb)	17	26123500	26126613	3114	1	68611	ENSMUST00000025014.9	0	ENSMUSG00000024181	Mrpl28	mitochondrial ribosomal protein L28
chr4	41653227	41653727	501	*	5.81114	4.36554	6.31897	-1.85932	1.33842e-11	6.10314e-11	Distal Intergenic	4	41663268	41664034	767	2	12804	ENSMUST00000151181.1	10307	ENSMUSG00000028444	Cntfr	ciliary neurotrophic factor receptor
chr9	26792702	26793202	501	*	8.34837	9.04855	7.57123	1.40178	1.34006e-11	6.10979e-11	Promoter (<=1kb)	9	26774031	26792219	18189	2	244757	ENSMUST00000161635.1	-483	ENSMUSG00000036395	Glb1l2	galactosidase, beta 1-like 2
chr11	78838008	78838508	501	*	7.59646	8.19568	6.98985	1.16916	1.34346e-11	6.12442e-11	Exon (ENSMUST00000147875.8/66274, exon 3 of 4)	11	78826629	78839275	12647	1	66274	ENSMUST00000100748.4	11379	ENSMUSG00000072640	Lyrm9	LYR motif containing 9
chr1	180903977	180904477	501	*	8.6265	9.19146	8.07102	1.08318	1.34744e-11	6.1417e-11	Promoter (<=1kb)	1	180904293	180908088	3796	1	69051	ENSMUST00000027802.8	0	ENSMUSG00000026520	Pycr2	pyrroline-5-carboxylate reductase family, member 2
chr8	105693593	105694093	501	*	7.01662	5.83703	7.47326	-1.54983	1.35278e-11	6.16518e-11	Promoter (<=1kb)	8	105695064	105698143	3080	1	234695	ENSMUST00000212643.1	-971	ENSMUSG00000050357	Carmil2	capping protein regulator and myosin 1 linker 2
chr17	11067904	11068404	501	*	4.86625	2.30365	5.50207	-3.04081	1.35398e-11	6.16981e-11	Promoter (<=1kb)	17	11067125	11635446	568322	1	50873	ENSMUST00000218435.1	779	ENSMUSG00000023826	Prkn	parkin RBR E3 ubiquitin protein ligase
chr2	93870768	93871268	501	*	5.5987	4.04251	6.12474	-1.97944	1.3555e-11	6.17585e-11	Promoter (1-2kb)	2	93861778	93869157	7380	2	381411	ENSMUST00000129248.1	-1611	ENSMUSG00000075023	Accsl	1-aminocyclopropane-1-carboxylate synthase (inactive)-like
chr6	70872086	70872586	501	*	5.56333	3.92144	6.10241	-2.07205	1.3617e-11	6.20322e-11	Intron (ENSMUST00000034093.14/13666, intron 2 of 16)	6	70878561	70893436	14876	1	13666	ENSMUST00000159401.1	-5975	ENSMUSG00000031668	Eif2ak3	eukaryotic translation initiation factor 2 alpha kinase 3
chr11	102946547	102947047	501	*	6.61977	5.43764	7.07696	-1.5555	1.37255e-11	6.2518e-11	Promoter (<=1kb)	11	102939264	102946688	7425	2	23829	ENSMUST00000057849.5	0	ENSMUSG00000045532	C1ql1	complement component 1, q subcomponent-like 1
chr12	72854366	72854866	501	*	6.87639	5.27187	7.40989	-2.03559	1.37418e-11	6.25836e-11	Distal Intergenic	12	72892924	72906271	13348	2	75801	ENSMUST00000132016.1	51405	ENSMUSG00000021098	4930447C04Rik	RIKEN cDNA 4930447C04 gene
chr13	106946818	106947318	501	*	8.31068	8.96188	7.62029	1.28733	1.37916e-11	6.28014e-11	Promoter (<=1kb)	13	106947127	106948072	946	1	66254	ENSMUST00000223851.1	0	ENSMUSG00000021692	Dimt1	DIM1 rRNA methyltransferase and ribosome maturation factor
chr14	120915908	120916408	501	*	5.77145	6.66701	4.54189	2.00278	1.37954e-11	6.28099e-11	Promoter (<=1kb)	14	120915847	120947418	31572	1	70572	ENSMUST00000228277.1	61	ENSMUSG00000030662	Ipo5	importin 5
chr1	150329455	150329955	501	*	6.48033	7.26651	5.52854	1.62223	1.38658e-11	6.31219e-11	Intron (ENSMUST00000165062.7/20028, intron 2 of 3)	1	150319429	150333903	14475	1	20028	ENSMUST00000185698.1	10026	ENSMUSG00000006007	Pdc	phosducin
chr11	53520586	53521086	501	*	5.8883	4.38593	6.40568	-1.90453	1.3896e-11	6.32505e-11	Promoter (<=1kb)	11	53519927	53541847	21921	1	20362	ENSMUST00000147912.1	659	ENSMUSG00000018398	Septin8	septin 8
chr11	118964809	118965309	501	*	6.2179	7.02452	5.21961	1.74736	1.40229e-11	6.38192e-11	Distal Intergenic	11	118988188	118992841	4654	1	238011	ENSMUST00000092373.12	-22879	ENSMUSG00000046697	Enpp7	ectonucleotide pyrophosphatase/phosphodiesterase 7
chr11	87039138	87039638	501	*	6.50526	7.31889	5.49053	1.76628	1.40925e-11	6.4127e-11	Intron (ENSMUST00000020804.7/66569, intron 7 of 9)	11	87033867	87074062	40196	2	66569	ENSMUST00000020804.7	34424	ENSMUSG00000061666	Gdpd1	glycerophosphodiester phosphodiesterase domain containing 1
chr13	46669212	46669712	501	*	8.11164	8.67481	7.55878	1.08531	1.41862e-11	6.45443e-11	Promoter (<=1kb)	13	46669522	46678056	8535	1	97863	ENSMUST00000099547.3	0	ENSMUSG00000069237	Fam8a1	family with sequence similarity 8, member A1
chr16	18088992	18089492	501	*	8.94306	9.57708	8.28124	1.24191	1.42909e-11	6.50113e-11	Promoter (<=1kb)	16	18060357	18089163	28807	2	19125	ENSMUST00000139861.1	0	ENSMUSG00000003526	Prodh	proline dehydrogenase
chr4	57065218	57065718	501	*	5.37546	3.63826	5.92803	-2.15105	1.43072e-11	6.50767e-11	Intron (ENSMUST00000095076.9/54357, intron 14 of 25)	4	57063030	57070559	7530	2	54357	ENSMUST00000150665.1	4841	ENSMUSG00000028434	Epb41l4b	erythrocyte membrane protein band 4.1 like 4b
chr11	54866186	54866686	501	*	8.35326	8.99351	7.68117	1.25549	1.43273e-11	6.51591e-11	Promoter (<=1kb)	11	54866383	54870501	4119	1	15254	ENSMUST00000020504.5	0	ENSMUSG00000020267	Hint1	histidine triad nucleotide binding protein 1
chr16	32070042	32070542	501	*	5.08734	6.19459	2.96976	3.18835	1.44682e-11	6.57904e-11	Intron (ENSMUST00000023467.8/224105, intron 1 of 14)	16	32016290	32079342	63053	2	224105	ENSMUST00000023467.8	8800	ENSMUSG00000022781	Pak2	p21 (RAC1) activated kinase 2
chr8	95533831	95534331	501	*	7.76354	8.37695	7.13483	1.19773	1.44994e-11	6.59232e-11	Promoter (<=1kb)	8	95534085	95558890	24806	1	244608	ENSMUST00000041569.4	0	ENSMUSG00000036598	Ccdc113	coiled-coil domain containing 113
chr17	79580214	79580714	501	*	5.61379	3.98607	6.15077	-2.03417	1.45977e-11	6.63611e-11	Distal Intergenic	17	79611863	79621616	9754	1	381110	ENSMUST00000223924.1	-31149	ENSMUSG00000036368	Rmdn2	regulator of microtubule dynamics 2
chr1	69107574	69108074	501	*	4.72141	0	5.43764	-5.17468	1.4765e-11	6.71122e-11	Promoter (<=1kb)	1	68032186	69107756	1075571	2	13869	ENSMUST00000119142.7	0	ENSMUSG00000062209	Erbb4	erb-b2 receptor tyrosine kinase 4
chr4	33209156	33209656	501	*	6.13243	4.85985	6.60827	-1.66298	1.47893e-11	6.72134e-11	Promoter (<=1kb)	4	33209263	33231293	22031	1	272009	ENSMUST00000108159.1	0	ENSMUSG00000054679	Srsf12	serine and arginine-rich splicing factor 12
chr15	76899631	76900131	501	*	7.55365	8.20598	6.86136	1.27543	1.48753e-11	6.75945e-11	Promoter (<=1kb)	15	76899910	76901305	1396	1	66398	ENSMUST00000068407.5	0	ENSMUSG00000055041	Commd5	COMM domain containing 5
chr4	148880874	148881374	501	*	6.7391	5.65911	7.17346	-1.45873	1.49174e-11	6.77766e-11	Intron (ENSMUST00000094464.9/69743, intron 2 of 15)	4	148889381	148891936	2556	1	69743	ENSMUST00000140617.1	-8007	ENSMUSG00000028977	Casz1	castor zinc finger 1
chr1	156834747	156835247	501	*	6.02796	6.87246	4.9374	1.81446	1.49243e-11	6.77982e-11	Promoter (2-3kb)	1	156828552	156832691	4140	2	78255	ENSMUST00000185970.1	-2056	ENSMUSG00000026594	Ralgps2	Ral GEF with PH domain and SH3 binding motif 2
chr1	169764093	169764593	501	*	5.35548	0	6.08591	-6.54244	1.49561e-11	6.79334e-11	Distal Intergenic	1	169741676	169747642	5967	2	19736	ENSMUST00000111357.1	-16451	ENSMUSG00000038530	Rgs4	regulator of G-protein signaling 4
chr2	163122341	163122841	501	*	7.03759	6.0313	7.4542	-1.36638	1.51217e-11	6.86762e-11	Exon (ENSMUST00000144092.1/ENSMUST00000144092.1, exon 1 of 3)	2	163075153	163080779	5627	1	17865	ENSMUST00000133322.1	47188	ENSMUSG00000017861	Mybl2	myeloblastosis oncogene-like 2
chr4	136249362	136249862	501	*	6.47916	7.27572	5.50403	1.68692	1.52071e-11	6.90542e-11	Promoter (1-2kb)	4	136247973	136264484	16512	1	21401	ENSMUST00000143942.1	1389	ENSMUSG00000001604	Tcea3	transcription elongation factor A (SII), 3
chr2	112261680	112262180	501	*	7.23162	7.89967	6.5123	1.3339	1.53546e-11	6.97142e-11	Promoter (<=1kb)	2	112261926	112263269	1344	1	66181	ENSMUST00000028553.3	0	ENSMUSG00000027133	Nop10	NOP10 ribonucleoprotein
chr12	105816561	105817061	501	*	6.00474	6.86159	4.88219	1.85043	1.53626e-11	6.97409e-11	Promoter (<=1kb)	12	105817880	105818830	951	1	18789	ENSMUST00000170189.1	-819	ENSMUSG00000021111	Papola	poly (A) polymerase alpha
chr6	88045072	88045572	501	*	8.67087	9.28527	8.04058	1.19944	1.5404e-11	6.99191e-11	Promoter (<=1kb)	6	87999106	88045270	46165	2	19349	ENSMUST00000113600.9	0	ENSMUSG00000079477	Rab7	RAB7, member RAS oncogene family
chr2	75938285	75938785	501	*	6.46402	7.24495	5.52386	1.6413	1.55222e-11	7.04457e-11	Promoter (<=1kb)	2	75935849	75938585	2737	2	72421	ENSMUST00000099996.4	0	ENSMUSG00000075273	Ift70b	intraflagellar transport 70B
chr10	18319024	18319524	501	*	5.93612	4.47468	6.44665	-1.88713	1.55267e-11	7.04567e-11	Promoter (<=1kb)	10	18318985	18531973	212989	1	215819	ENSMUST00000207038.1	39	ENSMUSG00000039835	Nhsl1	NHS like 1
chr17	85090343	85090843	501	*	9.39575	10.0838	8.64091	1.38067	1.5532e-11	7.04709e-11	Promoter (<=1kb)	17	85090552	85458588	368037	1	73582	ENSMUST00000095188.6	0	ENSMUSG00000071037	Camkmt	calmodulin-lysine N-methyltransferase
chr13	4281420	4281920	501	*	4.55156	0.536481	5.25239	-4.52096	1.56847e-11	7.11536e-11	Promoter (1-2kb)	13	4268176	4279433	11258	2	622402	ENSMUST00000021632.4	-1987	ENSMUSG00000021211	Akr1c12	aldo-keto reductase family 1, member C12
chr14	68123439	68123939	501	*	5.39062	0	6.12078	-6.55592	1.57222e-11	7.13139e-11	Promoter (<=1kb)	14	68082590	68124846	42257	2	18040	ENSMUST00000111089.7	907	ENSMUSG00000022054	Nefm	neurofilament, medium polypeptide
chr13	90958819	90959319	501	*	7.08489	7.8222	6.2362	1.48259	1.57566e-11	7.14599e-11	Intron (ENSMUST00000022119.5/66795, intron 5 of 7)	13	90924185	90924724	540	1	66475	ENSMUST00000224430.1	34634	ENSMUSG00000049517	Rps23	ribosomal protein S23
chr11	78322840	78323340	501	*	8.0976	8.65375	7.55481	1.0672	1.57687e-11	7.14968e-11	Promoter (<=1kb)	11	78322968	78327781	4814	1	11676	ENSMUST00000017534.14	0	ENSMUSG00000017390	Aldoc	aldolase C, fructose-bisphosphate
chr10	75098395	75098895	501	*	6.28064	4.90143	6.77673	-1.79552	1.57691e-11	7.14968e-11	Intron (ENSMUST00000164107.2/110279, intron 1 of 22)	10	75060592	75184921	124330	1	110279	ENSMUST00000164107.2	37803	ENSMUSG00000009681	Bcr	BCR activator of RhoGEF and GTPase
chr8	36836874	36837374	501	*	5.74254	6.65954	4.44874	2.11133	1.57858e-11	7.15626e-11	Intron (ENSMUST00000163663.2/50768, intron 4 of 17)	8	36567751	36733054	165304	2	50768	ENSMUST00000098826.9	-103820	ENSMUSG00000031523	Dlc1	deleted in liver cancer 1
chr2	69584188	69584688	501	*	7.5455	8.28268	6.69706	1.48945	1.57978e-11	7.16069e-11	Promoter (1-2kb)	2	69506204	69586029	79826	2	14725	ENSMUST00000100051.8	1341	ENSMUSG00000027070	Lrp2	low density lipoprotein receptor-related protein 2
chr4	107121127	107121627	501	*	6.22544	4.94901	6.70203	-1.66648	1.58218e-11	7.1706e-11	Distal Intergenic	4	107097708	107113125	15418	1	242603	ENSMUST00000221740.1	23419	ENSMUSG00000047636	Cdcp2	CUB domain containing protein 2
chr17	32788097	32788597	501	*	7.59986	8.20069	6.99075	1.17589	1.59497e-11	7.22753e-11	Promoter (<=1kb)	17	32765496	32788287	22792	2	208292	ENSMUST00000159086.9	0	ENSMUSG00000024298	Zfp871	zinc finger protein 871
chr13	99025304	99025804	501	*	8.38877	9.06986	7.64642	1.3603	1.60914e-11	7.29073e-11	Distal Intergenic	13	98984085	98984565	481	2	69382	ENSMUST00000054425.6	-40739	ENSMUSG00000045022	H2bl1	H2B.L histone variant 1
chr19	42217244	42217744	501	*	5.50734	3.23217	6.11988	-2.72529	1.61205e-11	7.30291e-11	Distal Intergenic	19	42197971	42202252	4282	2	54612	ENSMUST00000018966.7	-14992	ENSMUSG00000018822	Sfrp5	secreted frizzled-related sequence protein 5
chr17	67698264	67698764	501	*	5.3272	0	6.05727	-6.52718	1.61356e-11	7.30873e-11	Promoter (<=1kb)	17	67697265	67756912	59648	1	16772	ENSMUST00000233821.1	999	ENSMUSG00000032796	Lama1	laminin, alpha 1
chr6	14901176	14901676	501	*	5.63995	0	6.37692	-8.48092	1.61917e-11	7.33312e-11	Promoter (<=1kb)	6	14901349	15441977	540629	1	114142	ENSMUST00000115477.7	0	ENSMUSG00000029563	Foxp2	forkhead box P2
chr7	44359949	44360449	501	*	8.69053	7.93857	9.03627	-1.06869	1.66942e-11	7.55965e-11	3' UTR	7	44350762	44352057	1296	1	243961	ENSMUST00000127164.1	9187	ENSMUSG00000038738	Shank1	SH3 and multiple ankyrin repeat domains 1
chr6	34511351	34511851	501	*	5.90382	4.2935	6.4382	-2.02416	1.67141e-11	7.56765e-11	Distal Intergenic	6	34477142	34487848	10707	1	12183	ENSMUST00000149131.1	34209	ENSMUSG00000038871	Bpgm	2,3-bisphosphoglycerate mutase
chr6	113623816	113624316	501	*	8.41498	9.01875	7.80133	1.17344	1.67558e-11	7.58543e-11	Promoter (<=1kb)	6	113623959	113631633	7675	1	22346	ENSMUST00000035673.7	0	ENSMUSG00000033933	Vhl	von Hippel-Lindau tumor suppressor
chr2	32852110	32852610	501	*	6.96983	7.64771	6.23321	1.35355	1.67815e-11	7.59602e-11	Distal Intergenic	2	32787602	32847245	59644	2	20910	ENSMUST00000050000.15	-4865	ENSMUSG00000026797	Stxbp1	syntaxin binding protein 1
chr18	76090397	76090897	501	*	7.86534	8.58967	7.04228	1.45312	1.68853e-11	7.64195e-11	Intron (ENSMUST00000058997.14/207259, intron 3 of 4)	18	76091557	76098471	6915	2	73009	ENSMUST00000236092.1	7574	ENSMUSG00000117797	2900057B20Rik	RIKEN cDNA 2900057B20 gene
chr5	122372184	122372684	501	*	8.87081	9.4554	8.2864	1.13723	1.70903e-11	7.73366e-11	Promoter (<=1kb)	5	122372451	122382902	10452	1	68080	ENSMUST00000031420.10	0	ENSMUSG00000029464	Gpn3	GPN-loop GTPase 3
chr15	3583161	3583661	501	*	7.31002	2.92154	8.01917	-4.85296	1.71508e-11	7.75995e-11	Promoter (<=1kb)	15	3317760	3583230	265471	2	14600	ENSMUST00000069451.10	0	ENSMUSG00000055737	Ghr	growth hormone receptor
chr1	86214152	86214652	501	*	6.47121	5.3388	6.91753	-1.51183	1.71532e-11	7.75999e-11	Intron (ENSMUST00000123618.7/78795, intron 19 of 19)	1	86202496	86252489	49994	1	78795	ENSMUST00000156675.7	11656	ENSMUSG00000062590	Armc9	armadillo repeat containing 9
chr7	79920439	79920939	501	*	8.11553	8.70867	7.51822	1.14847	1.73013e-11	7.8259e-11	Promoter (<=1kb)	7	79875325	79920649	45325	2	11778	ENSMUST00000075657.7	0	ENSMUSG00000063801	Ap3s2	adaptor-related protein complex 3, sigma 2 subunit
chr10	84924577	84925077	501	*	5.26101	6.30546	3.48313	2.66295	1.73823e-11	7.86144e-11	Intron (ENSMUST00000038523.14/237422, intron 1 of 9)	10	84917656	85016447	98792	1	237422	ENSMUST00000095385.4	6921	ENSMUSG00000035620	Ric8b	RIC8 guanine nucleotide exchange factor B
chr16	67410872	67411372	501	*	6.73872	7.60295	5.59659	1.85391	1.74444e-11	7.88841e-11	Intron (ENSMUST00000114292.7/239857, intron 1 of 9)	16	66784789	67620493	835705	2	239857	ENSMUST00000123266.1	209121	ENSMUSG00000064115	Cadm2	cell adhesion molecule 2
chr4	138801599	138802099	501	*	5.96717	6.8593	4.74755	1.9512	1.7522e-11	7.9224e-11	Intron (ENSMUST00000102512.10/18784, intron 3 of 4)	4	138806185	138809823	3639	2	18784	ENSMUST00000154844.1	7724	ENSMUSG00000041193	Pla2g5	phospholipase A2, group V
chr3	32529186	32529686	501	*	8.36158	8.97093	7.73923	1.18603	1.75273e-11	7.92371e-11	Promoter (<=1kb)	3	32529465	32579239	49775	1	67414	ENSMUST00000091257.10	0	ENSMUSG00000027668	Mfn1	mitofusin 1
chr13	94409900	94410400	501	*	6.01748	6.86999	4.9063	1.81966	1.75406e-11	7.92822e-11	Intron (ENSMUST00000022196.4/11774, intron 6 of 26)	13	94358960	94566317	207358	1	11774	ENSMUST00000022196.4	50940	ENSMUSG00000021686	Ap3b1	adaptor-related protein complex 3, beta 1 subunit
chr9	73039426	73039926	501	*	7.58966	8.21439	6.9429	1.21811	1.75421e-11	7.92822e-11	Promoter (<=1kb)	9	73013711	73039699	25989	2	55981	ENSMUST00000184035.7	0	ENSMUSG00000079469	Pigb	phosphatidylinositol glycan anchor biosynthesis, class B
chr3	101376792	101377292	501	*	6.69138	5.48563	7.15358	-1.59133	1.75662e-11	7.938e-11	Promoter (<=1kb)	3	101377083	101379540	2458	1	78908	ENSMUST00000198995.4	0	ENSMUSG00000042035	Igsf3	immunoglobulin superfamily, member 3
chr1	135430260	135430760	501	*	8.50693	9.09181	7.92209	1.13354	1.7586e-11	7.94587e-11	Promoter (<=1kb)	1	135382312	135430499	48188	2	226432	ENSMUST00000041023.13	0	ENSMUSG00000041879	Ipo9	importin 9
chr7	91161022	91161522	501	*	5.76868	6.70438	4.4156	2.21351	1.76277e-11	7.96361e-11	Intron (ENSMUST00000231777.2/23859, intron 6 of 27)	7	91090728	92447003	1356276	1	23859	ENSMUST00000074273.9	70294	ENSMUSG00000052572	Dlg2	discs large MAGUK scaffold protein 2
chr17	47368590	47369090	501	*	7.10773	7.7806	6.37996	1.34363	1.77325e-11	8.00984e-11	Promoter (<=1kb)	17	47368887	47378679	9793	1	64657	ENSMUST00000120737.7	0	ENSMUSG00000034729	Mrps10	mitochondrial ribosomal protein S10
chr1	76104257	76104757	501	*	6.50397	7.33592	5.44492	1.75234	1.7742e-11	8.013e-11	Distal Intergenic	1	76489133	76501444	12312	1	620079	ENSMUST00000190362.6	-384376	ENSMUSG00000100553	Gm17751	predicted gene, 17751
chr5	135744037	135744537	501	*	8.05479	8.69354	7.38518	1.24887	1.79847e-11	8.12148e-11	Promoter (<=1kb)	5	135735485	135744448	8964	2	215210	ENSMUST00000043378.8	0	ENSMUSG00000039886	Tmem120a	transmembrane protein 120A
chr11	115933325	115933825	501	*	8.50639	9.04837	7.9836	1.03891	1.8009e-11	8.13136e-11	Promoter (<=1kb)	11	115892595	115933477	40883	2	170472	ENSMUST00000021097.9	0	ENSMUSG00000020752	Recql5	RecQ protein-like 5
chr6	115538825	115539325	501	*	6.08538	4.78997	6.5657	-1.67257	1.80845e-11	8.1643e-11	Distal Intergenic	6	115544664	115554272	9609	1	381802	ENSMUST00000130425.7	-5339	ENSMUSG00000042389	Tsen2	tRNA splicing endonuclease subunit 2
chr3	116512795	116513295	501	*	8.12645	8.75649	7.4711	1.23796	1.82031e-11	8.2167e-11	Promoter (<=1kb)	3	116513070	116549981	36912	1	13171	ENSMUST00000000349.10	0	ENSMUSG00000000340	Dbt	dihydrolipoamide branched chain transacylase E2
chr6	122742296	122742796	501	*	5.61108	4.00838	6.14431	-2.02294	1.84371e-11	8.32118e-11	Promoter (<=1kb)	6	122727809	122742745	14937	2	20527	ENSMUST00000032476.10	0	ENSMUSG00000003153	Slc2a3	solute carrier family 2 (facilitated glucose transporter), member 3
chr4	149166486	149166986	501	*	8.77289	9.33069	8.22774	1.06827	1.85623e-11	8.37654e-11	Promoter (<=1kb)	4	149149991	149166707	16717	2	110208	ENSMUST00000084124.6	0	ENSMUSG00000028961	Pgd	phosphogluconate dehydrogenase
chr4	128378866	128379366	501	*	5.63558	3.84447	6.19535	-2.25345	1.85746e-11	8.38093e-11	Intron (ENSMUST00000144298.1/329942, intron 15 of 24)	4	128477154	128501177	24024	1	329942	ENSMUST00000148247.1	-97788	ENSMUSG00000028804	Csmd2	CUB and Sushi multiple domains 2
chr17	23851310	23851810	501	*	5.13656	3.22502	5.71135	-2.34897	1.89633e-11	8.55475e-11	Promoter (1-2kb)	17	23853543	23859776	6234	1	69814	ENSMUST00000061725.7	-1733	ENSMUSG00000048992	Prss32	serine protease 32
chr16	38742027	38742527	501	*	6.30088	5.07785	6.76667	-1.61059	1.89651e-11	8.55475e-11	Promoter (<=1kb)	16	38742264	38769049	26786	1	56375	ENSMUST00000023482.12	0	ENSMUSG00000022793	B4galt4	UDP-Gal:betaGlcNAc beta 1,4-galactosyltransferase, polypeptide 4
chr11	94866481	94866981	501	*	5.28664	3.4185	5.85618	-2.29153	1.89724e-11	8.55684e-11	Distal Intergenic	11	94936224	94953042	16819	1	12842	ENSMUST00000001547.7	-69243	ENSMUSG00000001506	Col1a1	collagen, type I, alpha 1
chr8	40573039	40573539	501	*	5.26708	3.46567	5.82819	-2.24535	1.89974e-11	8.56694e-11	Intron (ENSMUST00000048890.16/54384, intron 7 of 14)	8	40553858	40590514	36657	2	54384	ENSMUST00000173487.7	16975	ENSMUSG00000039431	Mtmr7	myotubularin related protein 7
chrX	83117662	83118162	501	*	5.65278	6.62634	4.16897	2.227	1.913e-11	8.62436e-11	Intron (ENSMUST00000127295.7/13405, intron 1 of 6)	20	83043402	83730331	686930	1	13405	ENSMUST00000147740.1	74260	ENSMUSG00000045103	Dmd	dystrophin, muscular dystrophy
chr2	103002056	103002556	501	*	6.70544	7.50256	5.72904	1.6557	1.91768e-11	8.64427e-11	Distal Intergenic	2	103033277	103073335	40059	2	27402	ENSMUST00000132449.7	70779	ENSMUSG00000010914	Pdhx	pyruvate dehydrogenase complex, component X
chr15	73997266	73997766	501	*	6.09864	4.73842	6.59125	-1.76804	1.92245e-11	8.66459e-11	Exon (ENSMUST00000230277.1/ENSMUST00000230277.1, exon 3 of 5)	15	73796736	73839699	42964	2	268816	ENSMUST00000136698.1	-157567	ENSMUSG00000072487	Mroh5	maestro heat-like repeat family member 5
chr10	117746195	117746695	501	*	8.74939	9.43367	8.00131	1.3655	1.92538e-11	8.67657e-11	Promoter (<=1kb)	10	117733679	117746365	12687	2	215436	ENSMUST00000079041.6	0	ENSMUSG00000060181	Slc35e3	solute carrier family 35, member E3
chr15	81399541	81400041	501	*	8.97883	9.59911	8.33921	1.21214	1.9282e-11	8.68808e-11	Promoter (<=1kb)	15	81365450	81399594	34145	2	70356	ENSMUST00000023039.14	0	ENSMUSG00000022403	St13	suppression of tumorigenicity 13
chr14	13901662	13902162	501	*	4.85382	2.34823	5.48541	-3.00453	1.94952e-11	8.78293e-11	Intron (ENSMUST00000144914.2/ENSMUST00000144914.2, intron 2 of 18)	14	13949069	13950296	1228	2	66231	ENSMUST00000224392.1	48134	ENSMUSG00000053453	Thoc7	THO complex 7
chr4	140906109	140906609	501	*	7.75491	8.37547	7.11485	1.20239	1.95982e-11	8.82814e-11	Promoter (<=1kb)	4	140906344	140952586	46243	1	18600	ENSMUST00000030765.6	0	ENSMUSG00000028927	Padi2	peptidyl arginine deiminase, type II
chr4	148102008	148102508	501	*	6.12158	4.83979	6.59923	-1.66771	1.96753e-11	8.86163e-11	3' UTR	4	148083915	148088031	4117	2	11610	ENSMUST00000137393.1	-13977	ENSMUSG00000029007	Agtrap	angiotensin II, type I receptor-associated protein
chr2	126707023	126707523	501	*	8.82751	9.42748	8.21974	1.16331	1.97916e-11	8.91278e-11	Promoter (<=1kb)	2	126707328	126759248	51921	1	84092	ENSMUST00000138859.1	0	ENSMUSG00000027363	Usp8	ubiquitin specific peptidase 8
chr14	17431737	17432237	501	*	6.34534	7.14625	5.36025	1.707	1.99852e-11	8.99871e-11	Distal Intergenic	14	17660261	17963125	302865	1	21834	ENSMUST00000224470.1	-228024	ENSMUSG00000021779	Thrb	thyroid hormone receptor beta
chr19	58783743	58784243	501	*	5.28868	0	6.01834	-6.49968	2.00027e-11	9.00534e-11	Distal Intergenic	19	58785996	58793283	7288	2	67507	ENSMUST00000166692.1	9040	ENSMUSG00000026931	Spmip5	sperm microtubule inner protein 5
chr9	98986058	98986558	501	*	9.03944	9.65888	8.40116	1.21276	2.02114e-11	9.09806e-11	Promoter (<=1kb)	9	98986373	99002021	15649	1	23873	ENSMUST00000035038.7	0	ENSMUSG00000032463	Faim	Fas apoptotic inhibitory molecule
chr17	43666958	43667458	501	*	8.04831	8.64589	7.44421	1.15192	2.02984e-11	9.13598e-11	Promoter (<=1kb)	17	43667425	43751431	84007	1	56050	ENSMUST00000170988.1	0	ENSMUSG00000023963	Cyp39a1	cytochrome P450, family 39, subfamily a, polypeptide 1
chr3	122202424	122202924	501	*	7.60607	8.39226	6.6543	1.61831	2.03832e-11	9.17285e-11	Intron (ENSMUST00000198484.1/ENSMUST00000198484.1, intron 5 of 5)	3	122173010	122180123	7114	1	11304	ENSMUST00000136358.2	29414	ENSMUSG00000028125	Abca4	ATP-binding cassette, sub-family A member 4
chr17	28048371	28048871	501	*	6.01935	4.56862	6.52806	-1.836	2.05254e-11	9.23557e-11	Intron (ENSMUST00000114842.8/224650, intron 14 of 24)	17	28054333	28061036	6704	1	224650	ENSMUST00000233309.1	-5462	ENSMUSG00000024219	Anks1	ankyrin repeat and SAM domain containing 1
chr10	42909273	42909773	501	*	6.25406	7.05765	5.2628	1.70036	2.06227e-11	9.27807e-11	Intron (ENSMUST00000063063.13/268297, intron 2 of 8)	10	42902473	42935139	32667	1	268297	ENSMUST00000125576.1	6800	ENSMUSG00000044770	Scml4	Scm polycomb group protein like 4
chr4	117550028	117550528	501	*	8.56531	9.11841	8.02687	1.06293	2.06317e-11	9.28086e-11	Promoter (<=1kb)	4	117550365	117674297	123933	1	140546	ENSMUST00000037127.14	0	ENSMUSG00000033423	Eri3	exoribonuclease 3
chr3	107188177	107188677	501	*	5.29846	0	6.0284	-6.49229	2.07124e-11	9.31587e-11	Intron (ENSMUST00000055064.7/242151, intron 1 of 1)	3	107183144	107187376	4233	1	242151	ENSMUST00000169751.1	5033	ENSMUSG00000042861	Kcna10	potassium voltage-gated channel, shaker-related subfamily, member 10
chr16	33859897	33860397	501	*	5.88504	4.31612	6.41307	-1.97138	2.07263e-11	9.32082e-11	Intron (ENSMUST00000115028.10/16419, intron 2 of 14)	16	33885026	33910585	25560	1	16419	ENSMUST00000134262.7	-24629	ENSMUSG00000022817	Itgb5	integrin beta 5
chr10	60027045	60027545	501	*	7.81914	8.56031	6.9627	1.49976	2.08701e-11	9.38423e-11	Intron (ENSMUST00000050516.13/69090, intron 5 of 10)	10	60003327	60099988	96662	1	69090	ENSMUST00000164083.3	23718	ENSMUSG00000044475	Ascc1	activating signal cointegrator 1 complex subunit 1
chr6	91694532	91695032	501	*	6.35641	7.14501	5.39923	1.65959	2.09788e-11	9.43181e-11	Intron (ENSMUST00000032185.8/21366, intron 1 of 14)	6	91701657	91724863	23207	1	21366	ENSMUST00000205828.1	-6625	ENSMUSG00000030096	Slc6a6	solute carrier family 6 (neurotransmitter transporter, taurine), member 6
chr2	112442674	112443174	501	*	5.36628	6.35087	3.84137	2.35889	2.10399e-11	9.45794e-11	Distal Intergenic	2	112454997	112472162	17166	1	73024	ENSMUST00000069747.5	-11823	ENSMUSG00000055943	Emc7	ER membrane protein complex subunit 7
chr7	27258438	27258938	501	*	8.49521	7.7176	8.84885	-1.10551	2.10737e-11	9.47186e-11	Promoter (<=1kb)	7	27258725	27282141	23417	1	18223	ENSMUST00000079258.6	0	ENSMUSG00000063160	Numbl	numb-like
chr8	13550945	13551445	501	*	7.04514	6.12838	7.4386	-1.26777	2.12547e-11	9.55189e-11	3' UTR	8	13551011	13562405	11395	2	66501	ENSMUST00000033830.14	10960	ENSMUSG00000031452	1700029H14Rik	RIKEN cDNA 1700029H14 gene
chr2	158624640	158625140	501	*	8.30178	8.85661	7.76086	1.06008	2.13854e-11	9.60927e-11	Promoter (<=1kb)	2	158624888	158629157	4270	1	109275	ENSMUST00000125390.7	0	ENSMUSG00000037761	Actr5	ARP5 actin-related protein 5
chr2	127792252	127792752	501	*	7.5447	8.16824	6.89987	1.21116	2.1539e-11	9.67699e-11	Promoter (<=1kb)	2	127791388	127792488	1101	2	67885	ENSMUST00000135091.1	0	ENSMUSG00000051319	Mtln	mitoregulin
chr17	21566639	21567139	501	*	6.82901	5.63112	7.28956	-1.57931	2.1657e-11	9.72866e-11	Promoter (<=1kb)	17	21567008	21588699	21692	1	381066	ENSMUST00000088787.6	0	ENSMUSG00000067931	Zfp948	zinc finger protein 948
chr14	55822419	55822919	501	*	5.31561	3.48962	5.87988	-2.25012	2.1664e-11	9.73047e-11	Promoter (<=1kb)	14	55823144	55826232	3089	1	73181	ENSMUST00000226979.1	-225	ENSMUSG00000023411	Nfatc4	nuclear factor of activated T cells, cytoplasmic, calcineurin dependent 4
chr5	133790704	133791204	501	*	6.47026	3.27868	7.14263	-3.72549	2.17649e-11	9.77442e-11	Distal Intergenic	5	134099711	134144343	44633	1	80909	ENSMUST00000016088.8	-308507	ENSMUSG00000015944	Castor2	cytosolic arginine sensor for mTORC1 subunit 2
chr2	181659473	181659973	501	*	5.81567	4.3612	6.32502	-1.83737	2.19775e-11	9.86792e-11	Distal Intergenic	2	181669836	181671640	1805	2	20672	ENSMUST00000054491.5	11667	ENSMUSG00000046470	Sox18	SRY (sex determining region Y)-box 18
chr4	116824586	116825086	501	*	7.42475	8.07201	6.741	1.27623	2.19791e-11	9.86792e-11	Promoter (2-3kb)	4	116819904	116821707	1804	2	242642	ENSMUST00000055436.4	-2879	ENSMUSG00000043155	Hpdl	4-hydroxyphenylpyruvate dioxygenase-like
chr6	118419284	118419784	501	*	8.39774	8.95636	7.85141	1.07339	2.21354e-11	9.93612e-11	Promoter (<=1kb)	6	118383381	118419474	36094	2	213895	ENSMUST00000032237.7	0	ENSMUSG00000030138	Bms1	BMS1, ribosome biogenesis factor
chr18	20884865	20885365	501	*	5.99014	6.84447	4.8742	1.83544	2.21371e-11	9.93612e-11	Exon (ENSMUST00000225661.2/75964, exon 2 of 29)	18	20846145	20896078	49934	2	75964	ENSMUST00000097658.1	10713	ENSMUSG00000033382	Trappc8	trafficking protein particle complex 8
chr10	80376107	80376607	501	*	6.65075	5.49508	7.10222	-1.54656	2.23091e-11	1.00119e-10	Distal Intergenic	10	80380355	80387659	7305	2	237400	ENSMUST00000105350.2	11052	ENSMUSG00000048696	Mex3d	mex3 RNA binding family member D
chr13	45934836	45935336	501	*	6.49076	7.293	5.50265	1.66272	2.23396e-11	1.00243e-10	Intron (ENSMUST00000091628.10/20238, intron 2 of 7)	13	45556429	45964957	408529	2	20238	ENSMUST00000167708.3	29621	ENSMUSG00000046876	Atxn1	ataxin 1
chr2	129243689	129244189	501	*	7.53008	8.24414	6.72684	1.42681	2.26176e-11	1.01476e-10	Distal Intergenic	2	129228022	129231971	3950	1	329513	ENSMUST00000148548.1	15667	ENSMUSG00000056738	A730036I17Rik	RIKEN cDNA A730036I17 gene
chr11	77897158	77897658	501	*	5.63668	3.9081	6.18807	-2.13604	2.2654e-11	1.01625e-10	Distal Intergenic	11	77880615	77894096	13482	2	19193	ENSMUST00000017597.4	-3062	ENSMUSG00000017453	Pipox	pipecolic acid oxidase
chr19	12517963	12518463	501	*	5.34752	3.66306	5.89275	-2.10646	2.28148e-11	1.02332e-10	Exon (ENSMUST00000224046.1/74333, exon 5 of 5)	19	12466338	12501454	35117	2	207521	ENSMUST00000045521.8	-16509	ENSMUSG00000039982	Dtx4	deltex 4, E3 ubiquitin ligase
chr13	106941475	106941975	501	*	5.63645	6.55619	4.33417	2.09091	2.2896e-11	1.02683e-10	Distal Intergenic	13	106794439	106936958	142520	2	76582	ENSMUST00000080856.13	-4517	ENSMUSG00000042590	Ipo11	importin 11
chr8	119574965	119575465	501	*	8.72692	9.33664	8.10401	1.18874	2.30629e-11	1.03417e-10	Promoter (<=1kb)	8	119575235	119598454	23220	1	68270	ENSMUST00000093100.2	0	ENSMUSG00000031831	Dnaaf1	dynein, axonemal assembly factor 1
chr2	25185913	25186413	501	*	5.87046	4.35364	6.3902	-1.91722	2.32551e-11	1.04264e-10	Distal Intergenic	2	25180758	25183339	2582	1	67122	ENSMUST00000104999.3	5155	ENSMUSG00000078202	Nrarp	Notch-regulated ankyrin repeat protein
chr12	69357013	69357513	501	*	7.54591	8.15971	6.91658	1.22016	2.32751e-11	1.0434e-10	Promoter (<=1kb)	12	69310522	69357165	46644	2	66244	ENSMUST00000021368.9	0	ENSMUSG00000020982	Nemf	nuclear export mediator factor
chr7	19369966	19370466	501	*	6.67299	5.61119	7.10307	-1.42453	2.33276e-11	1.04561e-10	Promoter (1-2kb)	7	19368498	19369911	1414	1	333654	ENSMUST00000132655.1	1468	ENSMUSG00000040734	Ppp1r13l	protein phosphatase 1, regulatory subunit 13 like
chr9	122886628	122887128	501	*	7.32721	7.9803	6.63361	1.29129	2.33907e-11	1.04823e-10	Promoter (<=1kb)	9	122885685	122895400	9716	1	382118	ENSMUST00000215872.1	943	ENSMUSG00000063488	Zkscan7	zinc finger with KRAB and SCAN domains 7
chr14	63255768	63256268	501	*	5.74487	4.17284	6.27339	-1.96555	2.33924e-11	1.04823e-10	Intron (ENSMUST00000132122.1/14463, intron 1 of 1)	14	63198922	63245271	46350	2	14463	ENSMUST00000067417.9	-10497	ENSMUSG00000021944	Gata4	GATA binding protein 4
chr6	83438796	83439296	501	*	6.96794	7.64606	6.23088	1.374	2.36645e-11	1.06027e-10	Promoter (2-3kb)	6	83362373	83441675	79303	2	194388	ENSMUST00000089622.10	2379	ENSMUSG00000034832	Tet3	tet methylcytosine dioxygenase 3
chr7	109010758	109011258	501	*	6.92834	5.78673	7.37671	-1.53105	2.36984e-11	1.06164e-10	Promoter (<=1kb)	7	109010825	109034460	23636	1	22141	ENSMUST00000033341.11	0	ENSMUSG00000031028	Tub	TUB bipartite transcription factor
chr12	4559362	4559862	501	*	5.95437	6.85777	4.70176	2.09057	2.38259e-11	1.06721e-10	Intron (ENSMUST00000220320.1/ENSMUST00000220320.1, intron 1 of 3)	12	4592638	4629717	37080	1	20403	ENSMUST00000218402.1	-32776	ENSMUSG00000020640	Itsn2	intersectin 2
chr9	14784376	14784876	501	*	8.35306	8.9237	7.78932	1.10058	2.38958e-11	1.07019e-10	Promoter (<=1kb)	9	14784654	14834646	49993	1	17535	ENSMUST00000034405.10	0	ENSMUSG00000031928	Mre11a	MRE11A homolog A, double strand break repair nuclease
chr11	103332545	103333045	501	*	6.24179	4.77219	6.75371	-1.84809	2.40004e-11	1.07473e-10	Promoter (<=1kb)	11	103333229	103333395	167	2	544817	ENSMUST00000163250.1	350	ENSMUSG00000034255	Arhgap27	Rho GTPase activating protein 27
chr13	23270281	23270781	501	*	5.3837	3.59105	5.94367	-2.22337	2.40961e-11	1.07887e-10	Distal Intergenic	13	23278350	23282267	3918	1	74061	ENSMUST00000156977.1	-7569	ENSMUSG00000085122	4933404K08Rik	RIKEN cDNA 4933404K08 gene
chr19	28990161	28990661	501	*	8.37015	9.01441	7.69141	1.26109	2.41399e-11	1.08068e-10	Promoter (<=1kb)	19	28990352	29015771	25420	1	67072	ENSMUST00000225310.1	0	ENSMUSG00000024780	Cdc37l1	cell division cycle 37-like 1
chr6	33060106	33060606	501	*	9.15077	9.91944	8.23719	1.59237	2.4303e-11	1.08783e-10	Promoter (<=1kb)	6	32792217	33060260	268044	2	66075	ENSMUST00000066379.10	0	ENSMUSG00000053768	Chchd3	coiled-coil-helix-coiled-coil-helix domain containing 3
chr3	85679428	85679928	501	*	5.86531	6.7473	4.67451	1.97836	2.43376e-11	1.08923e-10	Intron (ENSMUST00000154148.7/99889, intron 3 of 9)	3	85660061	85673988	13928	2	229488	ENSMUST00000126445.6	-5440	ENSMUSG00000051000	Fhip1a	FHF complex subunit HOOK interacting protein 1A
chr8	13228308	13228808	501	*	7.4051	8.18809	6.46041	1.60411	2.45199e-11	1.09724e-10	Intron (ENSMUST00000204916.2/234072, intron 7 of 7)	8	13242262	13243085	824	2	234072	ENSMUST00000166438.1	14277	ENSMUSG00000031448	Adprhl1	ADP-ribosylhydrolase like 1
chr17	46825422	46825922	501	*	6.81269	7.64471	5.75344	1.81271	2.46551e-11	1.10314e-10	Exon (ENSMUST00000040624.6/210982, exon 4 of 11)	17	46798120	46831413	33294	2	210982	ENSMUST00000040624.6	5491	ENSMUSG00000036568	Bicral	BRD4 interacting chromatin remodeling complex associated protein like
chr8	72312756	72313256	501	*	5.73602	4.19376	6.25986	-1.96295	2.4754e-11	1.10741e-10	Distal Intergenic	8	72319033	72321656	2624	1	16598	ENSMUST00000067912.7	-5777	ENSMUSG00000055148	Klf2	Kruppel-like transcription factor 2 (lung)
chr8	104591144	104591644	501	*	7.97218	8.62996	7.2706	1.30505	2.49672e-11	1.1168e-10	Promoter (<=1kb)	8	104591451	104599026	7576	1	382051	ENSMUST00000059588.7	0	ENSMUSG00000048371	Pdp2	pyruvate dehydrogenase phosphatase catalytic subunit 2
chr2	153525929	153526429	501	*	6.62543	5.42323	7.08688	-1.59321	2.5041e-11	1.11995e-10	Intron (ENSMUST00000035346.13/329540, intron 1 of 10)	2	153407462	153529971	122510	2	329540	ENSMUST00000035346.13	3542	ENSMUSG00000061411	Nol4l	nucleolar protein 4-like
chr11	61761888	61762388	501	*	8.93054	9.51364	8.34835	1.12794	2.52252e-11	1.12803e-10	Promoter (<=1kb)	11	61729650	61762088	32439	2	212627	ENSMUST00000168115.7	0	ENSMUSG00000020528	Prpsap2	phosphoribosyl pyrophosphate synthetase-associated protein 2
chr2	165233410	165233910	501	*	6.11972	4.8273	6.59946	-1.66462	2.5231e-11	1.12813e-10	Promoter (<=1kb)	2	165111507	165234853	123347	2	104010	ENSMUST00000065438.12	943	ENSMUSG00000053166	Cdh22	cadherin 22
chr17	57011184	57011684	501	*	8.85915	8.10102	9.20681	-1.08009	2.52356e-11	1.12818e-10	Promoter (<=1kb)	17	57003405	57011288	7884	2	98053	ENSMUST00000002733.6	0	ENSMUSG00000002658	Gtf2f1	general transcription factor IIF, polypeptide 1
chr1	163994601	163995101	501	*	7.58147	8.20183	6.94172	1.22365	2.53934e-11	1.13508e-10	Promoter (<=1kb)	1	163945993	163994796	48804	2	381306	ENSMUST00000097493.9	0	ENSMUSG00000041406	Firrm	FIGNL1 interacting regulator of recombination and mitosis
chr4	125066413	125066913	501	*	7.86131	8.42638	7.30567	1.0895	2.54077e-11	1.13557e-10	Promoter (<=1kb)	4	125066672	125074042	7371	1	76793	ENSMUST00000052183.6	0	ENSMUSG00000050213	Snip1	Smad nuclear interacting protein 1
chrX	102066076	102066576	501	*	5.43551	3.72332	5.98464	-2.12004	2.54545e-11	1.1375e-10	Promoter (1-2kb)	20	102066734	102067600	867	2	331474	ENSMUST00000139878.1	1024	ENSMUSG00000049191	Rtl5	retrotransposon Gag like 5
chr18	24919163	24919663	501	*	5.96807	6.8141	4.87357	1.87537	2.54882e-11	1.13885e-10	Intron (ENSMUST00000037097.8/225288, intron 5 of 26)	18	25124361	25130694	6334	1	225288	ENSMUST00000234199.1	-204698	ENSMUSG00000034295	Fhod3	formin homology 2 domain containing 3
chr9	86106328	86106828	501	*	5.6121	6.52967	4.31651	2.06925	2.56256e-11	1.14483e-10	Distal Intergenic	9	85843361	85843925	565	1	21983	ENSMUST00000185559.1	262967	ENSMUSG00000035274	Tpbg	trophoblast glycoprotein
chr17	24690392	24690892	501	*	6.74055	5.65823	7.17546	-1.46406	2.56416e-11	1.14539e-10	Promoter (<=1kb)	17	24685092	24689955	4864	2	20974	ENSMUST00000007236.4	-437	ENSMUSG00000007021	Syngr3	synaptogyrin 3
chr10	93833528	93834028	501	*	6.54337	7.28802	5.6799	1.55661	2.57036e-11	1.14801e-10	Promoter (<=1kb)	10	93833818	93858088	24271	1	327799	ENSMUST00000216224.1	0	ENSMUSG00000020020	Usp44	ubiquitin specific peptidase 44
chr15	59618524	59619024	501	*	6.43673	4.96122	6.94964	-1.89529	2.58396e-11	1.15392e-10	Exon (ENSMUST00000229684.1/ENSMUST00000229684.1, exon 1 of 2)	15	59648350	59657099	8750	1	211770	ENSMUST00000067543.7	-29326	ENSMUSG00000032501	Trib1	tribbles pseudokinase 1
chr5	74277676	74278176	501	*	5.5839	4.06129	6.10457	-1.92355	2.5872e-11	1.15521e-10	Intron (ENSMUST00000072857.12/212986, intron 5 of 8)	5	74206089	74225484	19396	2	212986	ENSMUST00000146015.1	-52192	ENSMUSG00000062110	Scfd2	Sec1 family domain containing 2
chr10	71349005	71349505	501	*	6.76863	7.49802	5.93567	1.51753	2.59213e-11	1.15725e-10	Promoter (1-2kb)	10	71347843	71363880	16038	1	69718	ENSMUST00000141153.1	1162	ENSMUSG00000060733	Ipmk	inositol polyphosphate multikinase
chr18	25554639	25555139	501	*	6.54251	5.43664	6.98284	-1.48812	2.60532e-11	1.16298e-10	Intron (ENSMUST00000115816.2/108013, intron 2 of 12)	18	25487268	25501239	13972	2	108013	ENSMUST00000226091.1	-53400	ENSMUSG00000024268	Celf4	CUGBP, Elav-like family member 4
chr4	107889912	107890412	501	*	8.52915	9.07557	8.00013	1.04524	2.6076e-11	1.16384e-10	Promoter (<=1kb)	4	107890119	107897164	7046	1	74098	ENSMUST00000030346.12	0	ENSMUSG00000028608	Czib	CXXC motif containing zinc binding protein
chr11	57716626	57717126	501	*	7.25084	8.00611	6.36552	1.53902	2.61847e-11	1.16853e-10	Intron (ENSMUST00000066987.13/171212, intron 1 of 11)	11	57623698	57649494	25797	2	78762	ENSMUST00000142486.1	-67132	ENSMUSG00000085719	4933424L21Rik	RIKEN cDNA 4933424L21 gene
chr11	87404264	87404764	501	*	8.49259	9.03765	7.96548	1.03885	2.63568e-11	1.17605e-10	Promoter (<=1kb)	11	87376645	87404523	27879	2	114714	ENSMUST00000067692.12	0	ENSMUSG00000007646	Rad51c	RAD51 paralog C
chr15	102350521	102351021	501	*	7.98886	8.5642	7.41823	1.12158	2.63758e-11	1.17674e-10	Promoter (<=1kb)	15	102350827	102355139	4313	1	102640093	ENSMUST00000229977.1	0	ENSMUSG00000116402	Gm36246	predicted gene, 36246
chr7	132859006	132859506	501	*	7.176	7.84241	6.45953	1.35427	2.64768e-11	1.18108e-10	Promoter (<=1kb)	7	132859225	132885111	25887	1	109359	ENSMUST00000084497.11	0	ENSMUSG00000030965	Abraxas2	BRISC complex subunit
chr18	75000227	75000727	501	*	8.13518	8.69084	7.59308	1.07383	2.65979e-11	1.18632e-10	Promoter (<=1kb)	18	75000477	75003381	2905	1	319195	ENSMUST00000079716.5	0	ENSMUSG00000062328	Rpl17	ribosomal protein L17
chr5	107986948	107987448	501	*	8.0377	7.11332	8.43319	-1.27182	2.66811e-11	1.18987e-10	Promoter (<=1kb)	5	107908053	107987085	79033	2	67266	ENSMUST00000031198.10	0	ENSMUSG00000029270	Dipk1a	divergent protein kinase domain 1A
chr3	129943362	129943862	501	*	5.08044	6.16108	3.11851	2.96474	2.67472e-11	1.19266e-10	Intron (ENSMUST00000029624.14/66815, intron 1 of 7)	3	129917080	129969989	52910	2	66815	ENSMUST00000146340.1	26127	ENSMUSG00000027994	Mcub	mitochondrial calcium uniporter dominant negative beta subunit
chr6	50526477	50526977	501	*	5.44491	3.62394	6.00853	-2.26792	2.69438e-11	1.20126e-10	Distal Intergenic	6	50565237	50565949	713	2	13063	ENSMUST00000077766.5	38972	ENSMUSG00000063694	Cycs	cytochrome c, somatic
chr7	144078843	144079343	501	*	5.61942	3.87516	6.17296	-2.19725	2.6951e-11	1.20141e-10	Intron (ENSMUST00000105902.7/210274, intron 7 of 22)	7	144031264	144396431	365168	1	210274	ENSMUST00000213146.1	47579	ENSMUSG00000037541	Shank2	SH3 and multiple ankyrin repeat domains 2
chr11	51945527	51946027	501	*	7.17962	7.84077	6.47225	1.32637	2.70891e-11	1.20741e-10	Distal Intergenic	11	51967661	51977334	9674	1	52626	ENSMUST00000102763.4	-21634	ENSMUSG00000020392	Cdkn2aipnl	CDKN2A interacting protein N-terminal like
chr12	70367536	70368036	501	*	9.11009	7.82633	9.58813	-1.67441	2.70962e-11	1.20756e-10	Distal Intergenic	12	70266149	70347614	81466	2	94090	ENSMUST00000221370.1	-19922	ENSMUSG00000021071	Trim9	tripartite motif-containing 9
chr12	76837429	76837929	501	*	9.27801	9.94101	8.56747	1.31863	2.71801e-11	1.21113e-10	Promoter (<=1kb)	12	76837433	76844689	7257	1	110606	ENSMUST00000151864.1	0	ENSMUSG00000033373	Fntb	farnesyltransferase, CAAX box, beta
chr6	30509514	30510014	501	*	9.07732	9.73492	8.37604	1.30487	2.72284e-11	1.21312e-10	Promoter (<=1kb)	6	30479053	30509704	30652	2	72649	ENSMUST00000151187.7	0	ENSMUSG00000029782	Tmem209	transmembrane protein 209
chr1	38987455	38987955	501	*	8.8021	9.4581	8.10356	1.29595	2.76701e-11	1.23263e-10	Promoter (<=1kb)	1	38987841	38994917	7077	1	68833	ENSMUST00000193489.1	0	ENSMUSG00000026078	Pdcl3	phosducin-like 3
chr17	82199000	82199500	501	*	5.27165	0	6.00146	-6.46104	2.77328e-11	1.23525e-10	Distal Intergenic	17	81388524	81738377	349854	2	20541	ENSMUST00000163123.2	-460623	ENSMUSG00000054640	Slc8a1	solute carrier family 8 (sodium/calcium exchanger), member 1
chr9	20662263	20662763	501	*	5.81391	4.39864	6.31645	-1.82058	2.77444e-11	1.23557e-10	Exon (ENSMUST00000034689.7/23988, exon 3 of 4)	9	20652095	20666584	14490	1	23988	ENSMUST00000034689.7	10168	ENSMUSG00000032171	Pin1	peptidyl-prolyl cis/trans isomerase, NIMA-interacting 1
chr11	54122809	54123309	501	*	5.99695	4.65776	6.48564	-1.73067	2.77476e-11	1.23557e-10	Promoter (1-2kb)	11	54124673	54126062	1390	1	18452	ENSMUST00000142583.1	-1364	ENSMUSG00000018906	P4ha2	procollagen-proline, 2-oxoglutarate 4-dioxygenase (proline 4-hydroxylase), alpha II polypeptide
chr8	72723004	72723504	501	*	7.49974	8.10481	6.88409	1.17747	2.78419e-11	1.23961e-10	Promoter (<=1kb)	8	72723285	72739906	16622	1	20467	ENSMUST00000109950.4	0	ENSMUSG00000031622	Sin3b	transcriptional regulator, SIN3B (yeast)
chr5	128981522	128982022	501	*	6.29592	4.91256	6.79276	-1.75392	2.79486e-11	1.24419e-10	Distal Intergenic	5	128986155	128989158	3004	2	13852	ENSMUST00000128448.1	7136	ENSMUSG00000029428	Stx2	syntaxin 2
chr4	120287622	120288122	501	*	8.22313	7.37507	8.59755	-1.19039	2.80295e-11	1.24761e-10	Promoter (<=1kb)	4	120267079	120287349	20271	2	329934	ENSMUST00000102656.3	-273	ENSMUSG00000052135	Foxo6	forkhead box O6
chr15	74589654	74590154	501	*	5.61927	4.12521	6.13527	-1.89523	2.81506e-11	1.25284e-10	Promoter (1-2kb)	15	74587924	74588950	1027	1	107831	ENSMUST00000230935.1	1730	ENSMUSG00000034730	Adgrb1	adhesion G protein-coupled receptor B1
chr2	131420749	131421249	501	*	5.56708	6.49827	4.22862	2.1129	2.81629e-11	1.25321e-10	Distal Intergenic	2	131312557	131352892	40336	2	51902	ENSMUST00000142982.1	-67857	ENSMUSG00000048911	Rnf24	ring finger protein 24
chr10	43022158	43022658	501	*	5.36947	3.07727	5.98353	-2.7384	2.82146e-11	1.25534e-10	Exon (ENSMUST00000040275.8/109205, exon 6 of 7)	10	42939881	42958721	18841	1	268297	ENSMUST00000127675.1	82277	ENSMUSG00000044770	Scml4	Scm polycomb group protein like 4
chr17	66325457	66325957	501	*	7.64739	6.79278	8.02367	-1.19851	2.84406e-11	1.26523e-10	Distal Intergenic	17	66343946	66346545	2600	2	68617	ENSMUST00000129525.1	20588	ENSMUSG00000052105	Mtcl1	microtubule crosslinking factor 1
chr15	38244783	38245283	501	*	6.44727	7.22052	5.52386	1.61756	2.8753e-11	1.27895e-10	Intron (ENSMUST00000227099.1/ENSMUST00000227099.1, intron 2 of 2)	15	38219203	38226735	7533	1	18285	ENSMUST00000081966.4	25580	ENSMUSG00000061923	Odf1	outer dense fiber of sperm tails 1
chr8	121673902	121674402	501	*	6.37383	7.13568	5.47473	1.60755	2.89385e-11	1.28702e-10	Exon (ENSMUST00000211931.1/ENSMUST00000211931.1, exon 1 of 2)	8	121598703	121652901	54199	2	142682	ENSMUST00000046386.4	-21001	ENSMUSG00000061410	Zcchc14	zinc finger, CCHC domain containing 14
chr18	3507609	3508109	501	*	9.12751	8.18787	9.52706	-1.29321	2.90963e-11	1.29387e-10	Promoter (<=1kb)	18	3507923	3516404	8482	1	68010	ENSMUST00000025075.2	0	ENSMUSG00000024232	Bambi	BMP and activin membrane-bound inhibitor
chr6	70956232	70956732	501	*	5.79149	4.05198	6.34437	-2.1671	2.92381e-11	1.29999e-10	Promoter (<=1kb)	6	70956531	70961063	4533	1	232077	ENSMUST00000163089.1	0	ENSMUSG00000055874	Foxi3	forkhead box I3
chr11	113974726	113975226	501	*	6.63332	5.27933	7.12477	-1.76681	2.94796e-11	1.31055e-10	Intron (ENSMUST00000041627.13/237979, intron 1 of 44)	11	113848562	114065975	217414	2	237979	ENSMUST00000141943.1	90749	ENSMUSG00000041592	Sdk2	sidekick cell adhesion molecule 2
chr6	72473627	72474127	501	*	7.07426	5.66966	7.57491	-1.81628	2.95022e-11	1.31138e-10	Distal Intergenic	6	72432799	72439558	6760	2	232087	ENSMUST00000059472.9	-34069	ENSMUSG00000053907	Mat2a	methionine adenosyltransferase 2A
chr6	49650814	49651314	501	*	5.43723	0	6.16781	-6.62295	2.95558e-11	1.31358e-10	Distal Intergenic	6	49822710	49829507	6798	1	109648	ENSMUST00000031843.6	-171396	ENSMUSG00000029819	Npy	neuropeptide Y
chr4	152245928	152246428	501	*	6.17457	6.99322	5.14787	1.7754	2.96584e-11	1.31796e-10	Intron (ENSMUST00000075363.9/70025, intron 6 of 8)	4	152274232	152285337	11106	1	100129	ENSMUST00000105650.7	-27804	ENSMUSG00000042804	Gpr153	G protein-coupled receptor 153
chr1	155025762	155026262	501	*	5.62248	4.06797	6.14826	-1.96984	2.97406e-11	1.32144e-10	Intron (ENSMUST00000190720.1/ENSMUST00000190720.1, intron 2 of 3)	1	155063447	155083266	19820	2	671336	ENSMUST00000181160.2	57004	ENSMUSG00000096950	Gm9530	predicted gene 9530
chr9	40390830	40391330	501	*	6.76812	5.72836	7.19292	-1.40586	2.98004e-11	1.32391e-10	Promoter (<=1kb)	9	40297876	40392152	94277	2	235283	ENSMUST00000118159.7	822	ENSMUSG00000040111	Gramd1b	GRAM domain containing 1B
chr1	126677808	126678308	501	*	5.72566	6.62205	4.49366	1.99135	2.99004e-11	1.32817e-10	Intron (ENSMUST00000094609.9/210356, intron 2 of 12)	1	126525039	126738190	213152	2	210356	ENSMUST00000162664.7	59882	ENSMUSG00000049690	Nckap5	NCK-associated protein 5
chr7	101663401	101663901	501	*	8.65989	9.33417	7.92964	1.33885	2.99884e-11	1.3319e-10	Promoter (<=1kb)	7	101663633	101722922	59290	1	20480	ENSMUST00000137214.7	0	ENSMUSG00000001829	Clpb	ClpB caseinolytic peptidase B
chrX	152342347	152342847	501	*	9.47142	8.37312	9.91002	-1.47101	3.00227e-11	1.33324e-10	Promoter (<=1kb)	20	152336852	152342425	5574	2	52808	ENSMUST00000138918.7	0	ENSMUSG00000041096	Tspyl2	TSPY-like 2
chr9	73968734	73969234	501	*	5.51048	0	6.24745	-8.37894	3.03231e-11	1.3464e-10	Promoter (<=1kb)	9	73479422	73968966	489545	2	208898	ENSMUST00000184666.7	0	ENSMUSG00000062151	Unc13c	unc-13 homolog C
chr9	41935544	41936044	501	*	5.23894	0	5.96857	-6.44465	3.03589e-11	1.34781e-10	Distal Intergenic	9	41969739	41974587	4849	2	20660	ENSMUST00000134560.1	38543	ENSMUSG00000049313	Sorl1	sortilin-related receptor, LDLR class A repeats-containing
chr10	69124693	69125193	501	*	6.84127	3.48962	7.52057	-3.88252	3.03849e-11	1.34878e-10	Distal Intergenic	10	69151434	69249713	98280	1	69288	ENSMUST00000167286.7	-26241	ENSMUSG00000019944	Rhobtb1	Rho-related BTB domain containing 1
chr18	67749767	67750267	501	*	6.51207	7.25882	5.64431	1.53272	3.05303e-11	1.35505e-10	Distal Intergenic	18	67774876	67795487	20612	1	72124	ENSMUST00000025421.8	-24609	ENSMUSG00000079614	Seh1l	SEH1-like (S. cerevisiae
chr11	80153788	80154288	501	*	6.9641	7.6548	6.20441	1.39572	3.07717e-11	1.36557e-10	Promoter (<=1kb)	11	80154105	80178958	24854	1	216991	ENSMUST00000021050.13	0	ENSMUSG00000020709	Adap2	ArfGAP with dual PH domains 2
chr9	57775686	57776186	501	*	6.18737	4.85831	6.67416	-1.70352	3.08078e-11	1.36699e-10	Distal Intergenic	9	57750709	57765860	15152	2	102414	ENSMUST00000065330.7	-9826	ENSMUSG00000032316	Clk3	CDC-like kinase 3
chr18	38184929	38185429	501	*	7.60416	6.52342	8.0387	-1.46139	3.08813e-11	1.37006e-10	Distal Intergenic	18	38188890	38203163	14274	2	75599	ENSMUST00000161701.2	17734	ENSMUSG00000051375	Pcdh1	protocadherin 1
chr2	6874236	6874736	501	*	7.11552	7.82544	6.32015	1.41745	3.09842e-11	1.37444e-10	Promoter (1-2kb)	2	6546859	6872597	325739	2	14007	ENSMUST00000183984.7	-1639	ENSMUSG00000002107	Celf2	CUGBP, Elav-like family member 2
chr14	73552514	73553014	501	*	7.73391	8.35611	7.09123	1.22822	3.12279e-11	1.38507e-10	Promoter (<=1kb)	14	73552632	73556827	4196	1	20916	ENSMUST00000162723.1	0	ENSMUSG00000022110	Sucla2	succinate-Coenzyme A ligase, ADP-forming, beta subunit
chr8	126743216	126743716	501	*	6.99829	7.66591	6.27971	1.33048	3.14194e-11	1.39337e-10	Distal Intergenic	8	126839233	126851473	12241	1	414091	ENSMUST00000212914.1	-95517	NA	A630001O12Rik	RIKEN cDNA A630001O12 gene
chr11	118211559	118212059	501	*	6.15572	4.79078	6.6492	-1.74862	3.15519e-11	1.39906e-10	Promoter (<=1kb)	11	118164166	118212742	48577	2	19157	ENSMUST00000106302.8	683	ENSMUSG00000017132	Cyth1	cytohesin 1
chr4	136462404	136462904	501	*	5.98944	4.70378	6.46786	-1.6711	3.15896e-11	1.40054e-10	Exon (ENSMUST00000084593.2/ENSMUST00000084593.2, exon 1 of 1)	4	136469761	136549315	79555	1	269593	ENSMUST00000170102.7	-6857	ENSMUSG00000001089	Luzp1	leucine zipper protein 1
chr14	75834263	75834763	501	*	5.66441	4.19734	6.1759	-1.87333	3.16234e-11	1.40185e-10	Distal Intergenic	14	75843379	75844964	1586	2	100043189	ENSMUST00000131222.1	10201	ENSMUSG00000085829	Gm4285	predicted gene 4285
chr11	98972159	98972659	501	*	6.45796	5.2753	6.91527	-1.54892	3.16729e-11	1.40385e-10	Exon (ENSMUST00000107474.7/19401, exon 8 of 9)	11	98982180	98983016	837	2	353155	ENSMUST00000062931.1	10357	ENSMUSG00000047197	Gjd3	gap junction protein, delta 3
chr3	127789722	127790222	501	*	5.68717	4.23684	6.19581	-1.84278	3.19485e-11	1.41587e-10	Promoter (<=1kb)	3	127789805	127798389	8585	1	211550	ENSMUST00000054483.13	0	ENSMUSG00000046688	Tifa	TRAF-interacting protein with forkhead-associated domain
chr6	102052498	102052998	501	*	5.24175	0	5.97164	-6.44166	3.20486e-11	1.42012e-10	Distal Intergenic	6	102266100	102306804	40705	1	75893	ENSMUST00000203050.2	-213102	ENSMUSG00000107563	4930587E11Rik	RIKEN cDNA 4930587E11 gene
chr5	9073194	9073694	501	*	6.07631	4.69954	6.57196	-1.76416	3.21262e-11	1.42336e-10	Distal Intergenic	5	9100668	9158080	57413	1	652925	ENSMUST00000196029.4	-26974	ENSMUSG00000079659	Tmem243	transmembrane protein 243, mitochondrial
chr4	99193776	99194276	501	*	8.86809	9.52025	8.17608	1.2848	3.21344e-11	1.42353e-10	Promoter (<=1kb)	4	99193934	99259787	65854	1	242557	ENSMUST00000030279.14	0	ENSMUSG00000028550	Atg4c	autophagy related 4C, cysteine peptidase
chr4	133130202	133130702	501	*	8.7409	9.31028	8.17901	1.09629	3.24458e-11	1.43713e-10	Promoter (<=1kb)	4	133130505	133199756	69252	1	242687	ENSMUST00000084241.11	0	ENSMUSG00000028868	Wasf2	WASP family, member 2
chr13	95366234	95366734	501	*	6.76517	7.96243	3.90768	3.95735	3.24549e-11	1.43734e-10	Intron (ENSMUST00000022189.8/66549, intron 5 of 13)	13	95353502	95375334	21833	2	66549	ENSMUST00000161671.1	8600	ENSMUSG00000021681	Aggf1	angiogenic factor with G patch and FHA domains 1
chr4	118437180	118437680	501	*	7.15827	6.2436	7.55116	-1.25853	3.26462e-11	1.44562e-10	Promoter (<=1kb)	4	118432901	118437352	4452	2	107995	ENSMUST00000006565.12	0	ENSMUSG00000006398	Cdc20	cell division cycle 20
chr19	54022264	54022764	501	*	5.98604	6.84041	4.87	1.84702	3.30538e-11	1.46347e-10	Intron (ENSMUST00000169861.8/56392, intron 4 of 8)	19	54003086	54029981	26896	1	56392	ENSMUST00000237801.1	19178	ENSMUSG00000024976	Shoc2	Shoc2, leucine rich repeat scaffold protein
chr6	53958250	53958750	501	*	5.11422	3.09028	5.70182	-2.48318	3.32494e-11	1.47193e-10	Intron (ENSMUST00000203101.2/71287, intron 3 of 11)	6	53873379	53978662	105284	2	71287	ENSMUST00000166545.1	19912	ENSMUSG00000052955	Cpvl	carboxypeptidase, vitellogenic-like
chr1	193860208	193860708	501	*	5.26417	0	5.99394	-6.44534	3.34076e-11	1.47873e-10	Distal Intergenic	1	193507463	193507530	68	2	387201	ENSMUST00000083599.1	-352678	ENSMUSG00000065533	Mir205	microRNA 205
chr14	122876119	122876619	501	*	6.24095	5.02893	6.70446	-1.60629	3.35842e-11	1.48633e-10	Promoter (<=1kb)	14	122875935	122891100	15166	1	110821	ENSMUST00000140517.1	184	ENSMUSG00000041650	Pcca	propionyl-Coenzyme A carboxylase, alpha polypeptide
chr7	98579135	98579635	501	*	5.91444	6.76809	4.80024	1.90535	3.35885e-11	1.48633e-10	Distal Intergenic	7	98593499	98595016	1518	2	233545	ENSMUST00000205513.1	15381	ENSMUSG00000035401	Emsy	EMSY, BRCA2-interacting transcriptional repressor
chr12	84996013	84996513	501	*	9.00077	9.65541	8.30454	1.29769	3.41043e-11	1.50895e-10	Promoter (<=1kb)	12	84996321	85070492	74172	1	56531	ENSMUST00000168977.7	0	ENSMUSG00000021244	Ylpm1	YLP motif containing 1
chr18	82920562	82921062	501	*	6.43061	7.18026	5.55692	1.56242	3.43126e-11	1.51796e-10	Promoter (<=1kb)	18	82919935	82920560	626	2	75853	ENSMUST00000237056.1	-2	ENSMUSG00000118339	4930592I03Rik	RIKEN cDNA 4930592I03 gene
chr4	155065941	155066441	501	*	7.33402	6.41464	7.72818	-1.26179	3.43376e-11	1.51886e-10	Promoter (<=1kb)	4	155067016	155072433	5418	1	668173	ENSMUST00000103180.3	-575	ENSMUSG00000029047	Pex10	peroxisomal biogenesis factor 10
chr5	149442098	149442598	501	*	6.27864	4.8375	6.7857	-1.85791	3.43506e-11	1.51923e-10	Promoter (2-3kb)	5	149439719	149470532	30814	1	75860	ENSMUST00000201610.1	2379	ENSMUSG00000029660	Tex26	testis expressed 26
chr1	182282506	182283006	501	*	8.05574	8.66551	7.43275	1.19976	3.43623e-11	1.51954e-10	Promoter (<=1kb)	1	182275772	182282804	7033	2	13244	ENSMUST00000035295.5	0	ENSMUSG00000038633	Degs1	delta 4-desaturase, sphingolipid 1
chr4	101265043	101265543	501	*	8.2397	8.82955	7.64739	1.13606	3.48212e-11	1.53963e-10	Promoter (<=1kb)	4	101152367	101265282	112916	2	16451	ENSMUST00000102781.9	0	ENSMUSG00000028530	Jak1	Janus kinase 1
chr5	3344026	3344526	501	*	4.92463	2.79561	5.52324	-2.60217	3.49092e-11	1.54331e-10	Promoter (<=1kb)	5	3344312	3522225	177914	1	12571	ENSMUST00000042410.4	0	ENSMUSG00000040274	Cdk6	cyclin dependent kinase 6
chr9	91355562	91356062	501	*	5.07744	2.979	5.67293	-2.59134	3.50676e-11	1.5501e-10	Distal Intergenic	9	91362413	91378915	16503	1	22774	ENSMUST00000173342.7	-6351	ENSMUSG00000036972	Zic4	zinc finger protein of the cerebellum 4
chr18	52768466	52768966	501	*	5.58476	0	6.32173	-8.39292	3.50946e-11	1.55109e-10	Promoter (<=1kb)	18	52768732	52838040	69309	1	67847	ENSMUST00000179038.1	0	ENSMUSG00000024534	Sncaip	synuclein, alpha interacting protein (synphilin)
chr13	29987853	29988353	501	*	7.76366	8.46519	6.98403	1.39493	3.5139e-11	1.55284e-10	Promoter (1-2kb)	13	29906575	29986063	79489	2	13557	ENSMUST00000102948.10	-1790	ENSMUSG00000016477	E2f3	E2F transcription factor 3
chr9	72393867	72394367	501	*	6.39685	7.17873	5.4546	1.62109	3.52752e-11	1.55865e-10	Intron (ENSMUST00000180997.2/100502819, intron 1 of 1)	9	72408644	72409867	1224	2	100502819	ENSMUST00000184796.1	15500	NA	BC065403	cDNA sequence BC065403
chr12	28589343	28589843	501	*	7.71079	6.72669	8.12183	-1.34981	3.52817e-11	1.55872e-10	Distal Intergenic	12	28553755	28582523	28769	2	94041	ENSMUST00000020965.13	-6820	ENSMUSG00000020636	Allc	allantoicase
chr12	104922638	104923138	501	*	6.0167	2.3654	6.70699	-4.15595	3.53263e-11	1.56048e-10	Distal Intergenic	12	104771757	104865076	93320	2	94040	ENSMUST00000223342.1	-57562	ENSMUSG00000021097	Clmn	calmin
chr9	30998273	30998773	501	*	5.95273	6.80577	4.84014	1.82337	3.53478e-11	1.56122e-10	Intron (ENSMUST00000214688.1/ENSMUST00000214688.1, intron 1 of 2)	9	31030644	31070233	39590	1	235132	ENSMUST00000216649.1	-31871	ENSMUSG00000047412	Zbtb44	zinc finger and BTB domain containing 44
chr18	24715577	24716077	501	*	6.09071	6.89882	5.08893	1.72058	3.54478e-11	1.56542e-10	Intron (ENSMUST00000234462.1/225288, intron 1 of 2)	18	24709445	25133501	424057	1	225288	ENSMUST00000234834.1	6132	ENSMUSG00000034295	Fhod3	formin homology 2 domain containing 3
chr6	128227409	128227909	501	*	5.54777	3.86906	6.09218	-2.0754	3.56663e-11	1.57486e-10	3' UTR	6	128169704	128183803	14100	2	330427	ENSMUST00000204642.1	-43606	ENSMUSG00000107879	9330102E08Rik	RIKEN cDNA 9330102E08 gene
chr17	49231160	49231660	501	*	7.79133	8.51465	6.97027	1.45017	3.5794e-11	1.58028e-10	Distal Intergenic	17	49307804	49312241	4438	2	100415784	ENSMUST00000233890.1	80581	ENSMUSG00000117221	Gm17830	predicted gene, 17830
chr7	101341547	101342047	501	*	6.6289	7.35004	5.81203	1.46311	3.62089e-11	1.59839e-10	Promoter (<=1kb)	7	101342502	101346137	3636	1	56018	ENSMUST00000174140.1	-455	ENSMUSG00000030688	Stard10	StAR related lipid transfer domain containing 10
chr4	139380249	139380749	501	*	9.30864	9.87346	8.75338	1.08859	3.67357e-11	1.62142e-10	Promoter (<=1kb)	4	139380659	139489530	108872	1	69116	ENSMUST00000165860.7	0	ENSMUSG00000066036	Ubr4	ubiquitin protein ligase E3 component n-recognin 4
chr15	31117296	31117796	501	*	6.00878	6.94729	4.64653	2.16983	3.67927e-11	1.62372e-10	Distal Intergenic	15	31039128	31043331	4204	1	73784	ENSMUST00000227771.1	78168	ENSMUSG00000115474	4930430F21Rik	RIKEN cDNA 4930430F21 gene
chr10	4346726	4347226	501	*	6.29928	5.09753	6.76064	-1.59895	3.68265e-11	1.62499e-10	Promoter (<=1kb)	10	4346841	4359470	12630	1	83397	ENSMUST00000216139.1	0	ENSMUSG00000038587	Akap12	A kinase anchor protein 12
chr9	50005752	50006252	501	*	6.09115	4.74499	6.58115	-1.72931	3.70271e-11	1.63362e-10	Distal Intergenic	9	49502136	49798925	296790	2	17967	ENSMUST00000193547.5	-206827	ENSMUSG00000039542	Ncam1	neural cell adhesion molecule 1
chr4	105648995	105649495	501	*	5.45373	0	6.19069	-8.3347	3.71555e-11	1.63906e-10	Distal Intergenic	4	105157347	105232764	75418	1	67916	ENSMUST00000064139.7	491648	ENSMUSG00000028517	Plpp3	phospholipid phosphatase 3
chr14	32213135	32213635	501	*	5.87227	6.79741	4.55305	2.18083	3.71837e-11	1.64008e-10	Promoter (<=1kb)	14	32214399	32242260	27862	1	26430	ENSMUST00000167699.1	-764	ENSMUSG00000021911	Parg	poly (ADP-ribose) glycohydrolase
chr2	38511489	38511989	501	*	6.6146	5.46964	7.06371	-1.5135	3.7385e-11	1.64874e-10	Promoter (<=1kb)	2	38511643	38594606	82964	1	59126	ENSMUST00000054234.9	0	ENSMUSG00000026749	Nek6	NIMA (never in mitosis gene a)-related expressed kinase 6
chr7	112225577	112226077	501	*	7.58039	6.73713	7.95343	-1.18432	3.74933e-11	1.65329e-10	Promoter (<=1kb)	7	112225856	112355194	129339	1	320878	ENSMUST00000050149.11	0	ENSMUSG00000038244	Mical2	microtubule associated monooxygenase, calponin and LIM domain containing 2
chr7	29953723	29954223	501	*	7.54988	8.14106	6.95553	1.14957	3.79809e-11	1.67457e-10	Promoter (<=1kb)	7	29931711	29954087	22377	2	72723	ENSMUST00000108211.7	0	ENSMUSG00000059975	Zfp74	zinc finger protein 74
chr11	97817962	97818462	501	*	6.36999	5.19734	6.82515	-1.56273	3.80267e-11	1.67636e-10	Promoter (2-3kb)	11	97815248	97824949	9702	1	16796	ENSMUST00000155762.2	2714	ENSMUSG00000038366	Lasp1	LIM and SH3 protein 1
chr16	18836304	18836804	501	*	7.73409	8.3161	7.15356	1.12111	3.847e-11	1.69567e-10	Promoter (<=1kb)	16	18836584	18956247	119664	1	15260	ENSMUST00000190050.1	0	ENSMUSG00000022702	Hira	histone cell cycle regulator
chr5	75346777	75347277	501	*	5.46571	0	6.20267	-8.34338	3.8606e-11	1.70144e-10	Distal Intergenic	5	75176831	75176904	74	1	102465620	ENSMUST00000183797.1	169946	ENSMUSG00000099060	Mir7025	microRNA 7025
chr11	4637440	4637940	501	*	7.19912	7.8397	6.52649	1.26843	3.87683e-11	1.70836e-10	Promoter (<=1kb)	11	4637747	4683385	45639	1	75452	ENSMUST00000070257.13	0	ENSMUSG00000020412	Ascc2	activating signal cointegrator 1 complex subunit 2
chr14	59838522	59839022	501	*	5.7585	4.24039	6.27845	-1.93789	3.90432e-11	1.72024e-10	Intron (ENSMUST00000080368.12/50769, intron 26 of 35)	14	59627189	59629677	2489	1	219134	ENSMUST00000224155.1	211333	ENSMUSG00000044461	Shisa2	shisa family member 2
chr11	70671417	70671917	501	*	7.84672	8.44069	7.24815	1.1487	3.90747e-11	1.7214e-10	Promoter (2-3kb)	11	70663771	70669416	5646	2	216873	ENSMUST00000018431.12	-2001	ENSMUSG00000018287	Spag7	sperm associated antigen 7
chr9	69507035	69507535	501	*	7.3249	8.11506	6.36425	1.62805	3.91081e-11	1.72264e-10	Distal Intergenic	9	69486783	69488108	1326	1	12306	ENSMUST00000154591.1	20252	ENSMUSG00000032231	Anxa2	annexin A2
chr11	119428740	119429240	501	*	6.69164	7.43391	5.83296	1.52475	3.91916e-11	1.72608e-10	Intron (ENSMUST00000093902.11/672511, intron 19 of 66)	11	119393100	119487418	94319	1	672511	ENSMUST00000131035.9	35640	ENSMUSG00000070327	Rnf213	ring finger protein 213
chr2	154421220	154421720	501	*	7.23142	3.77942	7.91467	-3.9741	3.92296e-11	1.72752e-10	Distal Intergenic	2	154376313	154408099	31787	2	20648	ENSMUST00000109728.7	-13121	ENSMUSG00000027488	Snta1	syntrophin, acidic 1
chr4	127060934	127061434	501	*	6.91846	7.59239	6.18883	1.35082	3.92683e-11	1.72899e-10	Promoter (<=1kb)	4	127047094	127061152	14059	2	68310	ENSMUST00000106102.8	0	ENSMUSG00000043872	Zmym1	zinc finger, MYM domain containing 1
chr2	38375864	38376364	501	*	6.03929	4.78111	6.51225	-1.63992	3.97947e-11	1.75193e-10	Distal Intergenic	2	38353802	38360089	6288	1	16870	ENSMUST00000175896.1	22062	ENSMUSG00000000247	Lhx2	LIM homeobox protein 2
chr1	155812585	155813085	501	*	7.76124	8.34302	7.18106	1.12154	3.98006e-11	1.75196e-10	Promoter (<=1kb)	1	155778158	155812889	34732	2	104009	ENSMUST00000035325.14	0	ENSMUSG00000033684	Qsox1	quiescin Q6 sulfhydryl oxidase 1
chr8	85299445	85299945	501	*	8.94222	9.50894	8.3842	1.08804	3.98941e-11	1.75583e-10	Promoter (<=1kb)	8	85299632	85303734	4103	1	56452	ENSMUST00000211597.1	0	ENSMUSG00000031697	Orc6	origin recognition complex, subunit 6
chr7	19618932	19619432	501	*	6.05044	4.65959	6.54863	-1.7877	4.00543e-11	1.76265e-10	Intron (ENSMUST00000049912.14/19698, intron 3 of 10)	7	19617837	19628434	10598	2	19698	ENSMUST00000141586.1	9002	ENSMUSG00000002983	Relb	avian reticuloendotheliosis viral (v-rel) oncogene related B
chr6	117840896	117841396	501	*	8.31407	8.88065	7.75625	1.09004	4.01858e-11	1.7682e-10	Promoter (<=1kb)	6	117841180	117844518	3339	1	232337	ENSMUST00000127593.7	0	ENSMUSG00000059689	Zfp637	zinc finger protein 637
chr5	149524462	149524962	501	*	6.67286	5.59562	7.10658	-1.46048	4.03299e-11	1.7743e-10	Intron (ENSMUST00000202188.1/100415916, intron 1 of 4)	5	149528679	149611894	83216	1	381693	ENSMUST00000110502.6	-3717	ENSMUSG00000029658	Wdr95	WD40 repeat domain 95
chrX	152001593	152002093	501	*	6.69766	7.424	5.87067	1.4724	4.044e-11	1.7789e-10	Promoter (<=1kb)	20	152001845	152004442	2598	1	15108	ENSMUST00000026289.9	0	ENSMUSG00000025260	Hsd17b10	hydroxysteroid (17-beta) dehydrogenase 10
chr15	81729822	81730322	501	*	9.39007	10.0805	8.63085	1.38285	4.058e-11	1.78482e-10	Promoter (<=1kb)	15	81704248	81729901	25654	2	19387	ENSMUST00000170134.8	0	ENSMUSG00000022391	Rangap1	RAN GTPase activating protein 1
chr6	129333623	129334123	501	*	5.20652	0	5.93599	-6.41057	4.06404e-11	1.78723e-10	Promoter (1-2kb)	6	129322164	129331796	9633	2	381816	ENSMUST00000051283.7	-1827	ENSMUSG00000047720	Clec2m	C-type lectin domain family 2, member m
chrX	50611602	50612102	501	*	5.45531	0	6.19228	-8.32947	4.11186e-11	1.80802e-10	Intron (ENSMUST00000124842.7/103012, intron 4 of 6)	20	50559660	50591959	32300	2	103012	ENSMUST00000204974.2	-19643	ENSMUSG00000085396	Firre	functional intergenic repeating RNA element
chr3	37364959	37365459	501	*	5.88346	6.77031	4.67896	2.01528	4.13658e-11	1.81865e-10	Promoter (1-2kb)	3	37366990	37404797	37808	1	14173	ENSMUST00000150021.7	-1531	ENSMUSG00000037225	Fgf2	fibroblast growth factor 2
chr3	108709521	108710021	501	*	5.85467	6.78718	4.51192	2.22845	4.15719e-11	1.82746e-10	Promoter (1-2kb)	3	108701840	108711670	9831	2	76123	ENSMUST00000145558.1	1649	ENSMUSG00000027883	Gpsm2	G-protein signalling modulator 2 (AGS3-like, C. elegans)
chr15	12494080	12494580	501	*	6.08843	6.89452	5.09138	1.70181	4.17485e-11	1.83498e-10	Promoter (<=1kb)	15	12458106	12493559	35454	2	68070	ENSMUST00000186113.1	-521	ENSMUSG00000022197	Pdzd2	PDZ domain containing 2
chr17	29668299	29668799	501	*	5.42366	3.57801	5.99041	-2.27367	4.18188e-11	1.83782e-10	Intron (ENSMUST00000150388.2/74157, intron 2 of 6)	17	29676229	29687047	10819	1	74157	ENSMUST00000234388.1	-7430	ENSMUSG00000024019	Cmtr1	cap methyltransferase 1
chr7	113147431	113147931	501	*	5.78143	4.36229	6.28466	-1.80564	4.18455e-11	1.83874e-10	Distal Intergenic	7	113100168	113142023	41856	2	75239	ENSMUST00000209589.1	-5408	ENSMUSG00000110009	4930543E12Rik	RIKEN cDNA 4930543E12 gene
chr14	122406586	122407086	501	*	4.94799	2.75667	5.55272	-2.65604	4.19368e-11	1.84251e-10	Promoter (<=1kb)	14	122365239	122406743	41505	2	328479	ENSMUST00000228409.1	0	ENSMUSG00000115263	Gm5089	predicted gene 5089
chr13	104816792	104817292	501	*	8.34588	8.91781	7.78025	1.09848	4.19958e-11	1.84485e-10	Promoter (<=1kb)	13	104631140	104816953	185814	2	67285	ENSMUST00000022228.12	0	ENSMUSG00000021715	Cwc27	CWC27 spliceosome-associated protein
chr4	130836342	130836842	501	*	7.86398	8.55819	7.09785	1.37431	4.2201e-11	1.85362e-10	Distal Intergenic	4	130816845	130822250	5406	1	20970	ENSMUST00000140623.1	19497	ENSMUSG00000025743	Sdc3	syndecan 3
chr7	118712272	118712772	501	*	8.2867	8.93487	7.60141	1.27079	4.22237e-11	1.85436e-10	Promoter (<=1kb)	7	118712552	118737024	24473	1	101565	ENSMUST00000106557.7	0	ENSMUSG00000033904	Ccp110	centriolar coiled coil protein 110
chr9	61946567	61947067	501	*	8.26405	8.84727	7.6817	1.11947	4.22915e-11	1.85709e-10	Promoter (<=1kb)	9	61917280	61946774	29495	2	71819	ENSMUST00000034815.8	0	ENSMUSG00000032254	Kif23	kinesin family member 23
chr10	40246781	40247281	501	*	7.73559	8.38863	7.04208	1.27784	4.23582e-11	1.85977e-10	Promoter (<=1kb)	10	40223246	40247002	23757	2	67239	ENSMUST00000045114.12	0	ENSMUSG00000038510	Rpf2	ribosome production factor 2 homolog
chr13	55293184	55293684	501	*	6.30777	7.10624	5.32829	1.67728	4.25572e-11	1.86825e-10	Promoter (2-3kb)	13	55290968	55293986	3019	1	18193	ENSMUST00000225405.1	2216	ENSMUSG00000021488	Nsd1	nuclear receptor-binding SET-domain protein 1
chr6	91515702	91516202	501	*	9.07164	9.62842	8.52793	1.07044	4.27764e-11	1.87762e-10	Promoter (<=1kb)	6	91489305	91515888	26584	2	22591	ENSMUST00000032182.4	0	ENSMUSG00000030094	Xpc	xeroderma pigmentosum, complementation group C
chr10	127420853	127421353	501	*	5.27337	3.25327	5.86055	-2.42734	4.31367e-11	1.89319e-10	Promoter (<=1kb)	10	127420867	127499349	78483	1	71750	ENSMUST00000064793.12	0	ENSMUSG00000025404	R3hdm2	R3H domain containing 2
chr11	80212231	80212731	501	*	7.11465	7.83083	6.30734	1.42178	4.3582e-11	1.91247e-10	Intron (ENSMUST00000077451.13/59040, intron 1 of 20)	11	80209147	80246403	37257	1	59040	ENSMUST00000134148.1	3084	ENSMUSG00000017686	Rhot1	ras homolog family member T1
chr8	24215408	24215908	501	*	5.20924	0	5.93848	-6.40419	4.36896e-11	1.91694e-10	Distal Intergenic	8	24437180	24438984	1805	2	69068	ENSMUST00000052622.5	223076	ENSMUSG00000056313	Tcim	transcriptional and immune response regulator
chrX	9272475	9272975	501	*	6.10408	4.57607	6.62563	-1.92943	4.37769e-11	1.92051e-10	Promoter (<=1kb)	20	9272756	9313250	40495	1	22439	ENSMUST00000015486.6	0	ENSMUSG00000015342	Xk	X-linked Kx blood group
chr19	44562536	44563036	501	*	8.07497	8.61935	7.54882	1.04571	4.40804e-11	1.93356e-10	Promoter (<=1kb)	19	44562850	44563952	1103	1	319594	ENSMUST00000131032.1	0	ENSMUSG00000036450	Hif1an	hypoxia-inducible factor 1, alpha subunit inhibitor
chr14	103469617	103470117	501	*	5.89542	4.58081	6.37945	-1.70205	4.41489e-11	1.93631e-10	Exon (ENSMUST00000228094.1/ENSMUST00000228094.1, exon 3 of 3)	14	103513342	103612797	99456	1	64929	ENSMUST00000227322.1	-43225	ENSMUSG00000022123	Scel	sciellin
chrX	48462650	48463150	501	*	5.40506	3.74505	5.94679	-2.06352	4.42709e-11	1.9414e-10	Promoter (<=1kb)	20	48411049	48463132	52084	2	56501	ENSMUST00000033429.8	0	ENSMUSG00000031103	Elf4	E74 like ETS transcription factor 4
chr2	154569721	154570221	501	*	8.41247	8.95748	7.88543	1.05083	4.43328e-11	1.94385e-10	Promoter (<=1kb)	2	154559407	154569892	10486	2	13555	ENSMUST00000103145.10	0	ENSMUSG00000027490	E2f1	E2F transcription factor 1
chr1	150322158	150322658	501	*	7.36639	8.05069	6.61827	1.34656	4.45948e-11	1.95507e-10	Promoter (2-3kb)	1	150319429	150333903	14475	1	20028	ENSMUST00000185698.1	2729	ENSMUSG00000006007	Pdc	phosducin
chr16	31508936	31509436	501	*	5.44711	3.81311	5.98502	-2.05261	4.46345e-11	1.95655e-10	Intron (ENSMUST00000231805.1/ENSMUST00000231805.1, intron 1 of 2)	16	31436091	31456750	20660	1	71911	ENSMUST00000149039.1	72845	ENSMUSG00000046598	Bdh1	3-hydroxybutyrate dehydrogenase, type 1
chr10	38553717	38554217	501	*	5.42558	0	6.16255	-8.29432	4.49474e-11	1.97e-10	Distal Intergenic	10	38820541	38821779	1239	2	215919	ENSMUST00000179279.1	267562	ENSMUSG00000094311	Rfpl4b	ret finger protein-like 4B
chr5	74535206	74535706	501	*	8.2387	8.81635	7.66464	1.10651	4.53095e-11	1.98561e-10	Promoter (<=1kb)	5	74535449	74598790	63342	1	66899	ENSMUST00000080164.11	0	ENSMUSG00000029227	Fip1l1	factor interacting with PAPOLA and CPSF1
chr1	135585277	135585777	501	*	7.07827	5.9458	7.52461	-1.51339	4.53585e-11	1.98749e-10	Promoter (<=1kb)	1	135434580	135585355	150776	2	215690	ENSMUST00000040599.14	0	ENSMUSG00000009418	Nav1	neuron navigator 1
chr17	25184271	25184771	501	*	8.13007	8.68584	7.58782	1.0672	4.56179e-11	1.99858e-10	Promoter (<=1kb)	17	25184554	25187662	3109	1	214489	ENSMUST00000088307.4	0	ENSMUSG00000067722	Uqcc4	ubiquinol-cytochrome c reductase complex assembly factor 4
chr10	25410305	25410805	501	*	6.85044	7.5688	6.03894	1.44624	4.61805e-11	2.02296e-10	Promoter (1-2kb)	10	25408387	25484280	75894	1	13822	ENSMUST00000219805.1	1918	ENSMUSG00000019978	Epb41l2	erythrocyte membrane protein band 4.1 like 2
chr1	72582951	72583451	501	*	8.87765	9.546	8.15779	1.3244	4.62574e-11	2.02606e-10	Promoter (<=1kb)	1	72583251	72585991	2741	1	54380	ENSMUST00000145868.7	0	ENSMUSG00000039354	Smarcal1	SNF2 related chromatin remodeling ATPase like 1
chr9	114604146	114604646	501	*	6.9024	5.4921	7.40407	-1.81485	4.63323e-11	2.02907e-10	Intron (ENSMUST00000070117.7/78893, intron 13 of 19)	9	114626431	114639963	13533	2	78893	ENSMUST00000215701.1	35317	ENSMUSG00000056167	Cnot10	CCR4-NOT transcription complex, subunit 10
chr4	128491984	128492484	501	*	5.41302	0	6.14999	-8.2941	4.6543e-11	2.03802e-10	Intron (ENSMUST00000184063.2/329942, intron 41 of 70)	4	128477154	128501177	24024	1	329942	ENSMUST00000148247.1	14830	ENSMUSG00000028804	Csmd2	CUB and Sushi multiple domains 2
chr4	137730055	137730555	501	*	7.27596	6.42269	7.65185	-1.1846	4.67456e-11	2.04662e-10	Promoter (1-2kb)	4	137728211	137729702	1492	1	110351	ENSMUST00000144059.1	1844	ENSMUSG00000041351	Rap1gap	Rap1 GTPase-activating protein
chr10	80242012	80242512	501	*	6.8025	5.66177	7.25068	-1.51882	4.67623e-11	2.04707e-10	Promoter (<=1kb)	10	80242612	80243900	1289	1	68114	ENSMUST00000136791.1	-100	ENSMUSG00000020156	Pwwp3a	PWWP domain containing 3A, DNA repair factor
chr4	151083030	151083530	501	*	6.68584	7.39637	5.8893	1.44963	4.67908e-11	2.04805e-10	Intron (ENSMUST00000169423.8/100072, intron 16 of 24)	4	151059526	151079793	20268	2	100072	ENSMUST00000140030.7	-3237	ENSMUSG00000014592	Camta1	calmodulin binding transcription activator 1
chr11	101253485	101253985	501	*	7.23621	7.90236	6.5202	1.31983	4.68815e-11	2.05174e-10	Promoter (<=1kb)	11	101253707	101258049	4343	1	28084	ENSMUST00000007533.14	0	ENSMUSG00000078656	Vps25	vacuolar protein sorting 25
chr16	93883577	93884077	501	*	9.0984	9.69998	8.48814	1.17115	4.69455e-11	2.05427e-10	Promoter (<=1kb)	16	93883901	93906115	22215	1	110749	ENSMUST00000023666.10	0	ENSMUSG00000022945	Chaf1b	chromatin assembly factor 1, subunit B
chr6	51497632	51498132	501	*	6.34027	7.11433	5.41511	1.61479	4.71942e-11	2.06467e-10	Distal Intergenic	6	51523901	51590679	66779	1	71982	ENSMUST00000049152.14	-25769	ENSMUSG00000038301	Snx10	sorting nexin 10
chr1	73055138	73055638	501	*	7.40308	4.38586	8.06694	-3.54285	4.71958e-11	2.06467e-10	Distal Intergenic	1	73024569	73025507	939	1	69449	ENSMUST00000190525.1	30569	ENSMUSG00000101968	Teshl	testicular germ cell expressed HSF2 interacting lncRNA
chr9	122667460	122667960	501	*	5.85737	4.17655	6.40208	-2.11446	4.73461e-11	2.07096e-10	Intron (ENSMUST00000181682.8/319626, intron 2 of 3)	9	122682876	122682974	99	1	387156	ENSMUST00000083480.1	-14916	ENSMUSG00000065414	Mir138-1	microRNA 138-1
chr1	171411037	171411537	501	*	8.555	9.13355	7.97959	1.11	4.73709e-11	2.07177e-10	Promoter (<=1kb)	1	171411313	171416977	5665	1	22278	ENSMUST00000159207.7	0	ENSMUSG00000026641	Usf1	upstream transcription factor 1
chr17	31512084	31512584	501	*	7.73133	8.30142	7.16839	1.10088	4.74866e-11	2.07655e-10	Promoter (<=1kb)	17	31494323	31512268	17946	2	57773	ENSMUST00000170176.8	0	ENSMUSG00000024037	Wdr4	WD repeat domain 4
chr6	30304317	30304817	501	*	8.2735	8.84498	7.70854	1.09588	4.75232e-11	2.07788e-10	Promoter (<=1kb)	6	30211289	30304539	93251	2	22214	ENSMUST00000102993.9	0	ENSMUSG00000039159	Ube2h	ubiquitin-conjugating enzyme E2H
chr12	89377200	89377700	501	*	4.57486	0	5.28886	-5.09149	4.7664e-11	2.08375e-10	Intron (ENSMUST00000190626.6/18191, intron 7 of 18)	12	89193106	90332410	1139305	1	18191	ENSMUST00000167887.7	184094	ENSMUSG00000066392	Nrxn3	neurexin III
chr4	136053171	136053671	501	*	8.43918	8.99369	7.89871	1.07426	4.80724e-11	2.10133e-10	Promoter (<=1kb)	4	136049731	136053393	3663	2	67025	ENSMUST00000102536.10	0	ENSMUSG00000059291	Rpl11	ribosomal protein L11
chr11	119904820	119905320	501	*	6.58754	5.33001	7.06037	-1.63339	4.85022e-11	2.11983e-10	Distal Intergenic	11	119913441	119917008	3568	1	208092	ENSMUST00000132197.7	-8121	ENSMUSG00000025371	Chmp6	charged multivesicular body protein 6
chr13	63272511	63273011	501	*	7.05849	7.76248	6.27427	1.40946	4.85121e-11	2.11997e-10	Promoter (<=1kb)	13	63272816	63299668	26853	1	72061	ENSMUST00000223204.1	0	ENSMUSG00000021458	Aopep	aminopeptidase O
chr9	67625518	67626018	501	*	6.66298	7.4281	5.75698	1.56697	4.88277e-11	2.13348e-10	Distal Intergenic	9	67217087	67559703	342617	2	70549	ENSMUST00000040025.13	-65815	ENSMUSG00000052698	Tln2	talin 2
chr3	37586039	37586539	501	*	5.33009	3.37204	5.91032	-2.42675	4.89674e-11	2.1393e-10	Distal Intergenic	3	37573618	37579090	5473	1	57815	ENSMUST00000132958.2	12421	ENSMUSG00000027722	Afg2a	AFG2 AAA ATPase homolog A
chr15	75884048	75884548	501	*	6.72271	5.65294	7.15467	-1.42678	4.91167e-11	2.14553e-10	Exon (ENSMUST00000184858.1/223645, exon 13 of 14)	15	75884137	75888770	4634	2	223645	ENSMUST00000184858.1	4222	ENSMUSG00000098678	Mroh6	maestro heat-like repeat family member 6
chr8	86791474	86791974	501	*	7.90893	8.54555	7.24284	1.24094	4.92055e-11	2.14912e-10	Distal Intergenic	8	86724007	86745934	21928	2	20437	ENSMUST00000045296.5	-45540	ENSMUSG00000036840	Siah1a	siah E3 ubiquitin protein ligase 1A
chr14	30654105	30654605	501	*	7.75566	8.32936	7.18741	1.11575	4.93613e-11	2.15564e-10	Promoter (<=1kb)	14	30654360	30691317	36958	1	328370	ENSMUST00000064230.15	0	ENSMUSG00000052395	Rft1	RFT1 homolog
chr17	82857465	82857965	501	*	5.41664	0	6.1536	-8.28037	4.94054e-11	2.15728e-10	Distal Intergenic	17	83033594	83078225	44632	2	100503434	ENSMUST00000234063.1	220260	ENSMUSG00000117399	Gm19689	predicted gene, 19689
chr17	49153940	49154440	501	*	8.92987	9.57302	8.25299	1.26362	4.94881e-11	2.1606e-10	Distal Intergenic	17	49112373	49113535	1163	2	69311	ENSMUST00000186479.1	-40405	ENSMUSG00000101012	1700008K24Rik	RIKEN cDNA 1700008K24 gene
chr15	81856003	81856503	501	*	8.74571	9.33934	8.14765	1.14798	4.97551e-11	2.17197e-10	Promoter (1-2kb)	15	81848272	81858485	10214	2	57259	ENSMUST00000050467.8	1982	ENSMUSG00000048546	Tob2	transducer of ERBB2, 2
chr9	49025058	49025558	501	*	5.67414	6.57335	4.4339	2.07856	4.99356e-11	2.17955e-10	Promoter (1-2kb)	9	49023678	49025894	2217	1	235323	ENSMUST00000215850.1	1380	ENSMUSG00000032267	Usp28	ubiquitin specific peptidase 28
chr3	141931416	141931916	501	*	4.688	0	5.40864	-5.50967	5.01519e-11	2.1887e-10	Promoter (<=1kb)	3	141838102	141931523	93422	2	12167	ENSMUST00000106232.7	0	ENSMUSG00000052430	Bmpr1b	bone morphogenetic protein receptor, type 1B
chr9	59269644	59270144	501	*	5.3756	3.72163	5.91645	-2.06597	5.04297e-11	2.20053e-10	Distal Intergenic	9	59291558	59316199	24642	1	72141	ENSMUST00000217570.1	-21414	ENSMUSG00000025236	Adpgk	ADP-dependent glucokinase
chr16	28446300	28447225	926	*	6.75312	0	7.48876	-8.20549	5.06133e-11	2.20825e-10	Promoter (<=1kb)	16	28160098	28446277	286180	2	14167	ENSMUST00000100024.2	-23	ENSMUSG00000022523	Fgf12	fibroblast growth factor 12
chr14	17963608	17964108	501	*	6.98688	4.34156	7.62852	-3.15736	5.08577e-11	2.21862e-10	Promoter (<=1kb)	14	17962821	18011261	48441	1	21834	ENSMUST00000224934.1	787	ENSMUSG00000021779	Thrb	thyroid hormone receptor beta
chr3	93493936	93494436	501	*	5.24161	0	5.97126	-6.41045	5.09256e-11	2.22124e-10	Distal Intergenic	3	93468754	93471980	3227	1	71325	ENSMUST00000029516.2	25182	ENSMUSG00000027908	Tchhl1	trichohyalin-like 1
chr6	71823533	71824033	501	*	6.96845	7.68033	6.16935	1.4303	5.09314e-11	2.22124e-10	Promoter (<=1kb)	6	71812997	71823810	10814	2	66223	ENSMUST00000065103.3	0	ENSMUSG00000052962	Mrpl35	mitochondrial ribosomal protein L35
chr4	58943290	58943790	501	*	5.72164	4.25092	6.23375	-1.87024	5.1104e-11	2.22847e-10	Promoter (<=1kb)	4	58943628	58958355	14728	1	100041581	ENSMUST00000107554.1	0	ENSMUSG00000038630	Zkscan16	zinc finger with KRAB and SCAN domains 16
chr16	58704878	58705378	501	*	7.4695	8.19198	6.65004	1.45556	5.11972e-11	2.23223e-10	Intron (ENSMUST00000232532.1/ENSMUST00000232532.1, intron 1 of 1)	16	58717433	58719070	1638	2	71223	ENSMUST00000089318.4	13692	ENSMUSG00000047293	Gpr15	G protein-coupled receptor 15
chr9	77655171	77655671	501	*	5.55923	3.98042	6.08879	-1.97006	5.14246e-11	2.24185e-10	Exon (ENSMUST00000057781.7/244923, exon 3 of 3)	9	77636500	77660127	23628	1	244923	ENSMUST00000057781.7	18671	ENSMUSG00000044938	Klhl31	kelch-like 31
chr8	122576643	122577143	501	*	8.23293	8.79885	7.67607	1.08126	5.1676e-11	2.2525e-10	Promoter (<=1kb)	8	122574637	122576890	2254	2	11821	ENSMUST00000006764.8	0	ENSMUSG00000006589	Aprt	adenine phosphoribosyl transferase
chr12	76321816	76322316	501	*	6.21509	7.08447	5.05907	1.96144	5.21164e-11	2.2714e-10	Promoter (2-3kb)	12	76324891	76334151	9261	1	238276	ENSMUST00000154078.2	-2575	ENSMUSG00000021057	Akap5	A kinase anchor protein 5
chr2	152293581	152294081	501	*	8.37382	8.96047	7.78632	1.1346	5.21307e-11	2.27172e-10	Promoter (<=1kb)	2	152293828	152313996	20169	1	67231	ENSMUST00000028963.13	0	ENSMUSG00000027465	Tbc1d20	TBC1 domain family, member 20
chr9	45221515	45222015	501	*	5.34921	3.69437	5.89018	-2.07886	5.22037e-11	2.2746e-10	Intron (ENSMUST00000164650.7/408059, intron 1 of 4)	9	45172726	45204092	31367	2	214523	ENSMUST00000034599.14	-17423	ENSMUSG00000032091	Tmprss4	transmembrane protease, serine 4
chr16	31070746	31071246	501	*	7.53386	6.64293	7.92029	-1.24323	5.28947e-11	2.3044e-10	Promoter (<=1kb)	16	31007750	31069826	62077	2	268880	ENSMUST00000153859.7	-920	ENSMUSG00000047434	Xxylt1	xyloside xylosyltransferase 1
chr9	37176993	37177493	501	*	5.0284	3.10074	5.60509	-2.37097	5.29743e-11	2.30755e-10	Distal Intergenic	9	36890982	37147407	256426	2	208076	ENSMUST00000039674.12	-29586	ENSMUSG00000035934	Pknox2	Pbx/knotted 1 homeobox 2
chr2	151741092	151741592	501	*	7.32888	8.0276	6.55448	1.38511	5.29826e-11	2.30761e-10	Promoter (<=1kb)	2	151715812	151741310	25499	2	228769	ENSMUST00000042452.10	0	ENSMUSG00000032869	Psmf1	proteasome (prosome, macropain) inhibitor subunit 1
chr8	46216747	46217247	501	*	7.14417	6.03778	7.58463	-1.48773	5.32829e-11	2.32038e-10	Distal Intergenic	8	46206797	46211284	4488	2	11739	ENSMUST00000034049.4	-5463	ENSMUSG00000031633	Slc25a4	solute carrier family 25 (mitochondrial carrier, adenine nucleotide translocator), member 4
chr18	35541081	35541581	501	*	6.32137	4.86599	6.83088	-1.86749	5.33819e-11	2.32438e-10	Distal Intergenic	18	35553371	35558316	4946	1	100503380	ENSMUST00000235679.1	-11790	ENSMUSG00000117869	Snhg4	small nucleolar RNA host gene 4
chr15	97973327	97973827	501	*	5.2709	3.44734	5.83486	-2.2316	5.36011e-11	2.33361e-10	Distal Intergenic	15	97965777	97966973	1197	1	380967	ENSMUST00000231079.1	7550	ENSMUSG00000052369	Tmem106c	transmembrane protein 106C
chr6	128355647	128356147	501	*	7.92208	7.09115	8.29156	-1.17116	5.36324e-11	2.33466e-10	Promoter (<=1kb)	6	128321161	128355851	34691	2	22158	ENSMUST00000001562.8	0	ENSMUSG00000001521	Tulp3	TUB like protein 3
chr9	123366631	123367131	501	*	8.22239	8.82284	7.61389	1.17137	5.36401e-11	2.33469e-10	Promoter (<=1kb)	9	123366927	123462664	95738	1	102436	ENSMUST00000038863.8	0	ENSMUSG00000035202	Lars2	leucyl-tRNA synthetase, mitochondrial
chr3	27237205	27237705	501	*	5.20283	3.33278	5.77261	-2.29567	5.36782e-11	2.33603e-10	Intron (ENSMUST00000046515.14/320024, intron 3 of 4)	3	27188441	27239584	51144	1	320024	ENSMUST00000140872.1	48764	ENSMUSG00000027698	Nceh1	neutral cholesterol ester hydrolase 1
chr15	59373948	59374448	501	*	7.67698	8.25743	7.09875	1.13232	5.37636e-11	2.33938e-10	Promoter (<=1kb)	15	59331997	59374167	42171	2	223593	ENSMUST00000022976.5	0	ENSMUSG00000022350	Washc5	WASH complex subunit 5
chr7	110164694	110165194	501	*	7.97728	8.59985	7.33401	1.21557	5.37695e-11	2.33938e-10	Distal Intergenic	7	109998412	110151202	152791	2	69781	ENSMUST00000185931.6	-13492	ENSMUSG00000101585	1600010M07Rik	RIKEN cDNA 1600010M07 gene
chr7	143740119	143740619	501	*	7.17012	6.20008	7.57757	-1.32565	5.43438e-11	2.36405e-10	Promoter (<=1kb)	7	143688762	143740341	51580	2	79196	ENSMUST00000119499.7	0	ENSMUSG00000037606	Osbpl5	oxysterol binding protein-like 5
chr14	24181886	24182386	501	*	5.81025	4.26262	6.33494	-1.94483	5.47193e-11	2.38007e-10	Intron (ENSMUST00000073687.12/71228, intron 4 of 30)	14	24133953	24177789	43837	2	71228	ENSMUST00000042009.12	-4097	ENSMUSG00000021782	Dlg5	discs large MAGUK scaffold protein 5
chr10	127196301	127196801	501	*	6.16155	4.95551	6.6238	-1.57451	5.47771e-11	2.38227e-10	Promoter (<=1kb)	10	127193019	127195728	2710	2	80904	ENSMUST00000144322.7	-573	ENSMUSG00000040415	Dtx3	deltex 3, E3 ubiquitin ligase
chr17	56558413	56558913	501	*	6.26426	4.98325	6.74176	-1.65118	5.50784e-11	2.39505e-10	Distal Intergenic	17	56551414	56554387	2974	2	100504425	ENSMUST00000209718.1	-4026	ENSMUSG00000110218	Tincr	TINCR ubiquitin domain containing
chr5	114099998	114100498	501	*	8.02231	8.61378	7.42753	1.13666	5.51378e-11	2.39732e-10	Promoter (<=1kb)	5	114100315	114124720	24406	1	100756	ENSMUST00000031588.11	0	ENSMUSG00000029592	Usp30	ubiquitin specific peptidase 30
chr7	99916767	99917267	501	*	6.03842	4.80359	6.50665	-1.61489	5.51477e-11	2.39743e-10	Exon (ENSMUST00000036155.9/446101, exon 17 of 19)	7	99906162	99917821	11660	1	446101	ENSMUST00000208449.1	10605	ENSMUSG00000035211	Xrra1	X-ray radiation resistance associated 1
chr7	16326131	16326631	501	*	6.64244	5.35691	7.12083	-1.67006	5.52585e-11	2.40192e-10	Intron (ENSMUST00000211741.1/56459, intron 8 of 8)	7	16313517	16317697	4181	1	170770	ENSMUST00000147267.1	12614	ENSMUSG00000002083	Bbc3	BCL2 binding component 3
chr8	123224564	123225064	501	*	7.59548	8.23714	6.92105	1.26568	5.53446e-11	2.40511e-10	Promoter (<=1kb)	8	123224842	123232250	7409	1	234854	ENSMUST00000036880.7	0	ENSMUSG00000033862	Cdk10	cyclin dependent kinase 10
chr7	101679534	101680034	501	*	6.33156	5.17902	6.78233	-1.51693	5.53465e-11	2.40511e-10	Promoter (2-3kb)	7	101682116	101763695	81580	1	20480	ENSMUST00000147439.7	-2082	ENSMUSG00000001829	Clpb	ClpB caseinolytic peptidase B
chr12	16168973	16169473	501	*	6.01539	6.86658	4.9076	1.81104	5.5498e-11	2.41137e-10	Distal Intergenic	12	15793318	15816922	23605	2	217410	ENSMUST00000221518.1	-352051	ENSMUSG00000020601	Trib2	tribbles pseudokinase 2
chr1	162615478	162615978	501	*	8.14185	8.81159	7.4196	1.32204	5.56855e-11	2.41919e-10	Distal Intergenic	1	162639155	162649693	10539	1	17926	ENSMUST00000028020.10	-23177	ENSMUSG00000026697	Myoc	myocilin
chr11	86807407	86807907	501	*	7.53869	8.14192	6.92588	1.18028	5.57583e-11	2.42203e-10	Promoter (<=1kb)	11	86768846	86807746	38901	2	67487	ENSMUST00000018569.13	0	ENSMUSG00000018425	Dhx40	DEAH-box helicase 40
chr1	170885213	170885713	501	*	7.44267	8.07342	6.78616	1.23415	5.62269e-11	2.44206e-10	Promoter (<=1kb)	1	170873498	170885457	11960	2	80915	ENSMUST00000170420.7	0	ENSMUSG00000026659	Dusp12	dual specificity phosphatase 12
chr8	38660041	38660541	501	*	5.21796	0	5.94725	-6.3952	5.648e-11	2.45273e-10	Promoter (<=1kb)	8	37522298	38661508	1139211	2	244431	ENSMUST00000135764.7	967	ENSMUSG00000039539	Sgcz	sarcoglycan zeta
chr18	46958665	46959165	501	*	8.40752	8.93697	7.902	1.00893	5.6791e-11	2.46591e-10	Promoter (<=1kb)	18	46958816	47087995	129180	1	69456	ENSMUST00000049388.8	0	ENSMUSG00000042705	Commd10	COMM domain containing 10
chr7	135942708	135943208	501	*	5.26426	0	5.99426	-6.42225	5.7025e-11	2.47574e-10	Distal Intergenic	7	135689784	135716361	26578	2	17345	ENSMUST00000033310.8	-226347	ENSMUSG00000031004	Mki67	antigen identified by monoclonal antibody Ki 67
chr7	126487016	126487516	501	*	8.96541	9.57082	8.34922	1.17371	5.7426e-11	2.49282e-10	Promoter (<=1kb)	7	126487361	126490727	3367	1	233870	ENSMUST00000098048.5	0	ENSMUSG00000073838	Tufm	Tu translation elongation factor, mitochondrial
chr8	13404603	13405103	501	*	9.51391	10.2746	8.61725	1.56711	5.76962e-11	2.50421e-10	Promoter (<=1kb)	8	13405081	13421945	16865	1	24013	ENSMUST00000033827.7	0	ENSMUSG00000031450	Grk1	G protein-coupled receptor kinase 1
chr9	57560797	57561297	501	*	9.08401	9.74769	8.37228	1.31682	5.81311e-11	2.52275e-10	Promoter (<=1kb)	9	57560943	57588795	27853	1	24044	ENSMUST00000045791.10	0	ENSMUSG00000040188	Scamp2	secretory carrier membrane protein 2
chr13	55592877	55593377	501	*	8.21001	8.75737	7.67968	1.05503	5.82467e-11	2.52743e-10	Promoter (<=1kb)	13	55593169	55595511	2343	1	67511	ENSMUST00000224634.1	0	ENSMUSG00000058569	Tmed9	transmembrane p24 trafficking protein 9
chr1	78724464	78724964	501	*	5.21566	3.36554	5.78296	-2.29276	5.82918e-11	2.52905e-10	Distal Intergenic	1	78696656	78701289	4634	1	74205	ENSMUST00000148608.1	27808	ENSMUSG00000032883	Acsl3	acyl-CoA synthetase long-chain family member 3
chr10	78752385	78752885	501	*	6.65827	0	7.39383	-8.14593	5.88126e-11	2.55131e-10	Promoter (<=1kb)	10	78746926	78753065	6140	2	70976	ENSMUST00000105383.3	180	ENSMUSG00000078442	Tektl1	tektin like 1
chr2	119034547	119035047	501	*	7.55181	8.149	6.94831	1.15319	5.89265e-11	2.55591e-10	Promoter (<=1kb)	2	119034790	119039769	4980	1	271842	ENSMUST00000028796.1	0	ENSMUSG00000027324	Rpusd2	RNA pseudouridylate synthase domain containing 2
chr4	149675912	149676412	501	*	6.31977	5.17412	6.76903	-1.51302	5.89698e-11	2.55745e-10	Promoter (<=1kb)	4	149649171	149676044	26874	2	18707	ENSMUST00000118704.7	0	ENSMUSG00000039936	Pik3cd	phosphatidylinositol-4,5-bisphosphate 3-kinase catalytic subunit delta
chr16	97763424	97763924	501	*	6.38338	7.17135	5.42763	1.69143	5.91561e-11	2.56519e-10	Promoter (<=1kb)	16	97741933	97763787	21855	2	72388	ENSMUST00000019386.9	0	ENSMUSG00000005251	Ripk4	receptor-interacting serine-threonine kinase 4
chr7	66110237	66110737	501	*	7.68817	8.36627	6.95115	1.33263	5.92465e-11	2.56877e-10	Promoter (<=1kb)	7	66109515	66173798	64284	1	269941	ENSMUST00000036372.7	722	ENSMUSG00000032640	Chsy1	chondroitin sulfate synthase 1
chr8	106406323	106406823	501	*	6.54252	7.27786	5.69777	1.50507	5.94041e-11	2.57526e-10	Distal Intergenic	8	106415327	106426598	11272	1	22751	ENSMUST00000213045.1	-8504	ENSMUSG00000031907	Zfp90	zinc finger protein 90
chr1	87846705	87847205	501	*	7.35729	8.15882	6.37079	1.69467	5.98373e-11	2.59369e-10	Distal Intergenic	1	87853287	87944490	91204	1	227333	ENSMUST00000027517.13	-6082	ENSMUSG00000070738	Dgkd	diacylglycerol kinase, delta
chr19	42045178	42045678	501	*	5.65024	4.19734	6.15932	-1.8484	5.99554e-11	2.59846e-10	Promoter (<=1kb)	19	42045610	42052290	6681	1	67432	ENSMUST00000168414.1	0	ENSMUSG00000025176	Hoga1	4-hydroxy-2-oxoglutarate aldolase 1
chr5	27074959	27075459	501	*	5.15958	0	5.88855	-6.3528	6.01954e-11	2.60852e-10	Intron (ENSMUST00000071500.12/13483, intron 1 of 25)	5	27049199	27727501	678303	1	13483	ENSMUST00000122171.7	25760	ENSMUSG00000061576	Dpp6	dipeptidylpeptidase 6
chr3	156791692	156792192	501	*	6.27096	7.05947	5.31398	1.69507	6.02607e-11	2.611e-10	Intron (ENSMUST00000074015.10/320840, intron 1 of 6)	3	156562150	157016244	454095	1	320840	ENSMUST00000175773.1	229542	ENSMUSG00000040037	Negr1	neuronal growth regulator 1
chr9	87015469	87015969	501	*	5.53462	3.9331	6.06767	-1.98587	6.03384e-11	2.61402e-10	Promoter (<=1kb)	9	87015537	87019917	4381	1	382089	ENSMUST00000058846.10	0	ENSMUSG00000047897	Ripply2	ripply transcriptional repressor 2
chr10	52310361	52310861	501	*	6.93207	7.67738	6.06724	1.49502	6.04218e-11	2.61729e-10	Intron (ENSMUST00000069004.13/66686, intron 6 of 10)	10	52335850	52349128	13279	2	94221	ENSMUST00000217995.1	38267	ENSMUSG00000019861	Gopc	golgi associated PDZ and coiled-coil motif containing
chr4	102771915	102772415	501	*	7.5711	8.35516	6.62403	1.61599	6.06309e-11	2.626e-10	Intron (ENSMUST00000097948.8/73094, intron 2 of 7)	4	102760525	102973628	213104	1	73094	ENSMUST00000106882.8	11390	ENSMUSG00000028524	Sgip1	SH3-domain GRB2-like (endophilin) interacting protein 1
chr7	133012914	133013414	501	*	7.50136	8.18312	6.75779	1.36669	6.09973e-11	2.64152e-10	Promoter (1-2kb)	7	132987578	133015248	27671	2	13017	ENSMUST00000169570.7	1834	ENSMUSG00000030970	Ctbp2	C-terminal binding protein 2
chr4	150606786	150607286	501	*	6.4665	7.2034	5.61866	1.51531	6.15093e-11	2.66333e-10	Intron (ENSMUST00000105682.8/68703, intron 12 of 22)	4	150615415	150617420	2006	1	68703	ENSMUST00000219467.1	-8129	ENSMUSG00000039852	Rere	arginine glutamic acid dipeptide (RE) repeats
chr8	12671906	12672406	501	*	7.79374	8.38162	7.20437	1.12989	6.15889e-11	2.66643e-10	Promoter (<=1kb)	8	12614277	12672099	57823	2	259279	ENSMUST00000164774.7	0	ENSMUSG00000000759	Tubgcp3	tubulin, gamma complex component 3
chr16	92057872	92058372	501	*	8.71763	9.32103	8.10457	1.16638	6.15972e-11	2.66643e-10	Promoter (<=1kb)	16	92058270	92112227	53958	1	121022	ENSMUST00000047429.8	0	ENSMUSG00000039680	Mrps6	mitochondrial ribosomal protein S6
chr14	61294259	61294759	501	*	6.47435	7.23951	5.56827	1.63576	6.16205e-11	2.66709e-10	Exon (ENSMUST00000190737.1/67355, exon 2 of 3)	14	61292980	61305334	12355	2	67355	ENSMUST00000190737.1	10575	ENSMUSG00000101505	1700109G14Rik	RIKEN cDNA 1700109G14 gene
chr1	119912955	119913455	501	*	7.66873	8.26063	7.0733	1.14643	6.16615e-11	2.66851e-10	Promoter (<=1kb)	1	119907890	119913208	5319	2	66343	ENSMUST00000037906.5	0	ENSMUSG00000036975	Tmem177	transmembrane protein 177
chr17	14118153	14118653	501	*	5.3785	0	6.11546	-8.24756	6.22427e-11	2.69331e-10	Distal Intergenic	17	14195052	14204094	9043	2	240025	ENSMUST00000053218.6	85441	ENSMUSG00000048826	Dact2	dishevelled-binding antagonist of beta-catenin 2
chr9	37384452	37384952	501	*	5.1598	0	5.88928	-6.35999	6.24014e-11	2.69981e-10	3' UTR	9	37367636	37384731	17096	1	72927	ENSMUST00000215951.1	16816	ENSMUSG00000046240	Hepacam	hepatocyte cell adhesion molecule
chr9	111917084	111917584	501	*	5.14787	0	5.87678	-6.36012	6.31942e-11	2.73375e-10	Intron (ENSMUST00000215688.1/ENSMUST00000215688.1, intron 1 of 1)	9	112118636	112118711	76	2	723815	ENSMUST00000083507.2	201127	ENSMUSG00000065441	Mir128-2	microRNA 128-2
chr19	22554433	22554933	501	*	5.34864	0	6.08561	-8.23339	6.32445e-11	2.73556e-10	Intron (ENSMUST00000237357.1/226025, intron 1 of 24)	19	22448232	22989310	541079	1	226025	ENSMUST00000037901.13	106201	ENSMUSG00000052387	Trpm3	transient receptor potential cation channel, subfamily M, member 3
chr2	166412518	166413018	501	*	5.29159	3.49359	5.85225	-2.22733	6.33161e-11	2.738e-10	Distal Intergenic	2	166447451	166459232	11782	1	319684	ENSMUST00000127920.1	-34433	NA	5031425F14Rik	RIKEN cDNA 5031425F14 gene
chr2	139677145	139677645	501	*	5.13831	0	5.86716	-6.34245	6.33177e-11	2.738e-10	Promoter (<=1kb)	2	139678178	139758580	80403	1	319909	ENSMUST00000184404.7	-533	ENSMUSG00000074766	Ism1	isthmin 1, angiogenesis inhibitor
chr7	28049918	28050418	501	*	8.80093	9.33415	8.29027	1.01457	6.38274e-11	2.75968e-10	Promoter (<=1kb)	7	28041707	28050101	8395	2	23996	ENSMUST00000032824.9	0	ENSMUSG00000030603	Psmc4	proteasome (prosome, macropain) 26S subunit, ATPase, 4
chr16	32676979	32677479	501	*	6.33029	5.16546	6.78375	-1.55242	6.39382e-11	2.7641e-10	Promoter (<=1kb)	16	32677931	32680084	2154	1	51789	ENSMUST00000239161.1	-452	ENSMUSG00000022791	Tnk2	tyrosine kinase, non-receptor, 2
chr9	52368848	52369348	501	*	5.14382	0	5.87321	-6.34716	6.42768e-11	2.77837e-10	Distal Intergenic	9	52111344	52168572	57229	2	244871	ENSMUST00000213645.1	-200276	ENSMUSG00000035164	Zc3h12c	zinc finger CCCH type containing 12C
chr3	9346815	9347315	501	*	5.17952	3.03717	5.77947	-2.57511	6.45251e-11	2.78874e-10	Distal Intergenic	3	9403064	9436317	33254	1	320088	ENSMUST00000180874.7	-55749	ENSMUSG00000097365	C030034L19Rik	RIKEN cDNA C030034L19 gene
chr18	36744351	36744851	501	*	8.70954	9.27052	8.15982	1.07404	6.49261e-11	2.8057e-10	Promoter (<=1kb)	18	36742332	36744557	2226	2	17991	ENSMUST00000014438.4	0	ENSMUSG00000014294	Ndufa2	NADH:ubiquinone oxidoreductase subunit A2
chr3	86142432	86142932	501	*	8.78794	9.33875	8.25273	1.06313	6.52731e-11	2.82032e-10	Promoter (<=1kb)	3	86137940	86142702	4763	2	20091	ENSMUST00000029722.6	0	ENSMUSG00000028081	Rps3a1	ribosomal protein S3A1
chr3	55523674	55524174	501	*	7.14079	7.7963	6.44308	1.30438	6.56252e-11	2.83515e-10	Intron (ENSMUST00000196745.4/13175, intron 16 of 16)	3	55527879	55534312	6434	1	13175	ENSMUST00000198821.1	-3705	ENSMUSG00000027797	Dclk1	doublecortin-like kinase 1
chr8	121108139	121108639	501	*	8.07406	8.61476	7.55304	1.03705	6.56528e-11	2.83597e-10	Promoter (<=1kb)	8	121091628	121108318	16691	2	234814	ENSMUST00000047282.11	0	ENSMUSG00000031816	Mthfsd	methenyltetrahydrofolate synthetase domain containing
chr11	61292038	61292538	501	*	6.1555	4.37197	6.71428	-2.22293	6.56955e-11	2.83744e-10	Distal Intergenic	11	61256835	61267464	10630	2	11671	ENSMUST00000147291.7	-24574	ENSMUSG00000010025	Aldh3a2	aldehyde dehydrogenase family 3, subfamily A2
chr12	12941887	12942387	501	*	7.59428	6.41307	8.05127	-1.56647	6.59424e-11	2.84773e-10	Promoter (<=1kb)	12	12936093	12941914	5822	2	18109	ENSMUST00000043396.14	0	ENSMUSG00000037169	Mycn	v-myc avian myelocytomatosis viral related oncogene, neuroblastoma derived
chrX	73798404	73798904	501	*	6.37487	5.26029	6.81719	-1.48234	6.62559e-11	2.86089e-10	Exon (ENSMUST00000002080.11/245469, exon 3 of 8)	20	73788844	73790830	1987	1	20832	ENSMUST00000129239.1	9560	ENSMUSG00000002014	Ssr4	signal sequence receptor, delta
chr17	74321978	74322478	501	*	5.53228	6.46942	4.17447	2.18068	6.63172e-11	2.86316e-10	Promoter (1-2kb)	17	74299484	74323944	24461	2	66310	ENSMUST00000164832.8	1466	ENSMUSG00000024067	Dpy30	dpy-30, histone methyltransferase complex regulatory subunit
chr13	55714402	55714902	501	*	7.99585	8.59652	7.38702	1.15736	6.63945e-11	2.86611e-10	Promoter (<=1kb)	13	55714650	55726227	11578	1	69672	ENSMUST00000021959.10	0	ENSMUSG00000021497	Txndc15	thioredoxin domain containing 15
chr7	111779815	111780315	501	*	7.53756	6.45631	7.97221	-1.46003	6.64039e-11	2.86614e-10	Promoter (<=1kb)	7	111471661	111779977	308317	2	233733	ENSMUST00000049430.14	0	ENSMUSG00000038296	Galnt18	polypeptide N-acetylgalactosaminyltransferase 18
chr10	114680661	114681161	501	*	4.99334	6.09194	2.9285	3.17108	6.65216e-11	2.87084e-10	Intron (ENSMUST00000061632.7/237553, intron 3 of 18)	10	114398823	114801364	402542	2	237553	ENSMUST00000061632.7	120203	ENSMUSG00000050663	Trhde	TRH-degrading enzyme
chr6	54705274	54705774	501	*	5.40289	3.81787	5.93341	-1.99158	6.65539e-11	2.87185e-10	Distal Intergenic	6	54681802	54689520	7719	1	68235	ENSMUST00000185518.1	23472	ENSMUSG00000038065	Mturn	maturin, neural progenitor differentiation regulator homolog (Xenopus)
chr17	32992863	32993363	501	*	6.82913	7.55382	6.00539	1.46775	6.7525e-11	2.91337e-10	Promoter (<=1kb)	17	32993129	32997582	4454	1	240067	ENSMUST00000129057.1	0	ENSMUSG00000053390	Zfp952	zinc finger protein 952
chr10	79746368	79746868	501	*	7.80561	8.37716	7.24054	1.09913	6.77457e-11	2.92251e-10	Promoter (<=1kb)	10	79736123	79746573	10451	2	216151	ENSMUST00000161765.7	0	ENSMUSG00000020329	Polrmt	polymerase (RNA) mitochondrial (DNA directed)
chr2	31654161	31654661	501	*	6.33298	5.19977	6.77948	-1.49656	6.80416e-11	2.93488e-10	3' UTR	2	31640037	31655795	15759	1	381359	ENSMUST00000113470.2	14124	ENSMUSG00000079466	Prdm12	PR domain containing 12
chr19	7417792	7418292	501	*	7.20003	6.29581	7.59009	-1.24797	6.86613e-11	2.96122e-10	Promoter (<=1kb)	19	7417625	7425904	8280	1	108899	ENSMUST00000159348.2	167	ENSMUSG00000053080	Zfta	zinc finger translocation associated
chr4	132422257	132422757	501	*	8.80459	9.39712	8.20819	1.14225	6.90716e-11	2.97853e-10	Promoter (<=1kb)	4	132355923	132422489	66567	2	100169	ENSMUST00000102568.9	0	ENSMUSG00000066043	Phactr4	phosphatase and actin regulator 4
chr9	102840563	102841063	501	*	6.52279	7.2562	5.68189	1.4815	6.92584e-11	2.98619e-10	Intron (ENSMUST00000175883.7/20187, intron 1 of 14)	9	102845833	102861897	16065	1	20187	ENSMUST00000176573.1	-4770	ENSMUSG00000032547	Ryk	receptor-like tyrosine kinase
chr3	67373824	67374324	501	*	7.75589	8.37601	7.11654	1.20344	6.93376e-11	2.98921e-10	Promoter (<=1kb)	3	67374097	67399998	25902	1	17349	ENSMUST00000077916.11	0	ENSMUSG00000048416	Mlf1	myeloid leukemia factor 1
chr1	55500950	55501450	501	*	5.21491	3.30606	5.78938	-2.35731	6.96898e-11	3.00399e-10	Intron (ENSMUST00000042986.9/227120, intron 1 of 5)	1	55405921	55754285	348365	1	227120	ENSMUST00000042986.9	95029	ENSMUSG00000038349	Plcl1	phospholipase C-like 1
chr19	50569685	50570185	501	*	5.13195	0	5.86102	-6.33377	7.00791e-11	3.02037e-10	Intron (ENSMUST00000209413.1/58178, intron 1 of 25)	19	50147660	50678485	530826	2	58178	ENSMUST00000211687.1	108300	ENSMUSG00000043531	Sorcs1	sortilin-related VPS10 domain containing receptor 1
chr19	6577077	6577577	501	*	5.91491	4.47468	6.42181	-1.82132	7.02972e-11	3.02937e-10	Distal Intergenic	19	6535845	6543032	7188	2	20521	ENSMUST00000113451.8	-34045	ENSMUSG00000061742	Slc22a12	solute carrier family 22 (organic anion/cation transporter), member 12
chr4	99983569	99984069	501	*	5.90592	4.59192	6.38984	-1.6978	7.04241e-11	3.03444e-10	Exon (ENSMUST00000058351.15/72157, exon 10 of 11)	4	99955744	99987294	31551	1	72157	ENSMUST00000102783.4	27825	ENSMUSG00000025791	Pgm1	phosphoglucomutase 1
chr6	72789356	72789856	501	*	6.48348	5.32332	6.93593	-1.53162	7.05627e-11	3.04001e-10	Promoter (<=1kb)	6	72626378	72789254	162877	2	21415	ENSMUST00000069536.11	-102	ENSMUSG00000055799	Tcf7l1	transcription factor 7 like 1 (T cell specific, HMG box)
chr1	66686288	66686788	501	*	6.2227	7.01833	5.24968	1.64087	7.07249e-11	3.0466e-10	Intron (ENSMUST00000061620.16/329178, intron 61 of 64)	1	66679699	66696663	16965	1	329178	ENSMUST00000152844.1	6589	ENSMUSG00000055567	Unc80	unc-80, NALCN activator
chr11	63893386	63893886	501	*	6.38668	7.14281	5.49956	1.57176	7.11498e-11	3.06449e-10	Intron (ENSMUST00000094103.3/54710, intron 1 of 1)	11	63885792	63922290	36499	2	54710	ENSMUST00000094103.3	28404	ENSMUSG00000070407	Hs3st3b1	heparan sulfate (glucosamine) 3-O-sulfotransferase 3B1
chr1	184852228	184852728	501	*	5.94286	4.65249	6.42219	-1.68654	7.11971e-11	3.06613e-10	Distal Intergenic	1	184822375	184846451	24077	2	67247	ENSMUST00000161821.3	-5777	ENSMUSG00000073481	Mtarc2	mitochondrial amidoxime reducing component 2
chr2	70558124	70558624	501	*	5.70764	4.09822	6.24188	-2.01058	7.137e-11	3.07317e-10	Intron (ENSMUST00000130618.7/14415, intron 1 of 3)	2	70562042	70587136	25095	1	14415	ENSMUST00000130604.7	-3418	ENSMUSG00000070880	Gad1	glutamate decarboxylase 1
chr13	55105009	55105509	501	*	8.49867	9.05509	7.95549	1.08044	7.15833e-11	3.08195e-10	Promoter (<=1kb)	13	55105311	55122478	17168	1	26919	ENSMUST00000161018.7	0	ENSMUSG00000021481	Zfp346	zinc finger protein 346
chr12	26415026	26415526	501	*	7.80021	6.97278	8.16867	-1.15757	7.16888e-11	3.08608e-10	Promoter (<=1kb)	12	26306794	26415254	108461	2	108089	ENSMUST00000020971.13	0	ENSMUSG00000020642	Rnf144a	ring finger protein 144A
chr13	58157381	58157881	501	*	7.43002	8.03592	6.81308	1.17738	7.20061e-11	3.09933e-10	Promoter (<=1kb)	13	58157649	58161930	4282	1	75731	ENSMUST00000226010.1	0	ENSMUSG00000050002	Idnk	idnK gluconokinase homolog (E. coli)
chr14	29696106	29696606	501	*	5.19211	0	5.92126	-6.36042	7.21377e-11	3.10459e-10	Intron (ENSMUST00000022567.8/12294, intron 2 of 37)	14	29717467	29721795	4329	2	12294	ENSMUST00000224128.1	25189	ENSMUSG00000021991	Cacna2d3	calcium channel, voltage-dependent, alpha2/delta subunit 3
chr15	39076767	39077267	501	*	5.69736	4.16172	6.22013	-1.9119	7.27013e-11	3.12843e-10	Promoter (<=1kb)	15	39076932	39087121	10190	1	68588	ENSMUST00000067072.4	0	ENSMUSG00000054196	Cthrc1	collagen triple helix repeat containing 1
chr15	84212021	84212521	501	*	6.48859	5.41176	6.92221	-1.43398	7.27609e-11	3.13058e-10	Intron (ENSMUST00000023071.7/68653, intron 14 of 14)	15	84202225	84204536	2312	1	68653	ENSMUST00000229751.1	9796	ENSMUSG00000022437	Samm50	SAMM50 sorting and assembly machinery component
chr10	59539415	59539915	501	*	6.31493	5.15797	6.76667	-1.53464	7.28727e-11	3.13498e-10	Intron (ENSMUST00000020312.12/215999, intron 1 of 7)	10	59602775	59616655	13881	2	215999	ENSMUST00000162012.1	76740	ENSMUSG00000009647	Mcu	mitochondrial calcium uniporter
chr15	50726856	50727356	501	*	6.31019	7.10321	5.3431	1.6447	7.30524e-11	3.14229e-10	Intron (ENSMUST00000165201.8/83925, intron 4 of 5)	15	50819499	50827521	8023	2	83925	ENSMUST00000183421.1	100165	ENSMUSG00000038679	Trps1	transcriptional repressor GATA binding 1
chr5	129887197	129887697	501	*	8.78611	9.34394	8.24091	1.06501	7.31656e-11	3.14675e-10	Promoter (<=1kb)	5	129881156	129887470	6315	2	14004	ENSMUST00000094280.3	0	ENSMUSG00000070493	Chchd2	coiled-coil-helix-coiled-coil-helix domain containing 2
chr17	27927486	27927986	501	*	6.66229	7.37413	5.86327	1.42865	7.33361e-11	3.15345e-10	Intron (ENSMUST00000114842.8/224650, intron 1 of 24)	17	27901126	27909844	8719	2	68776	ENSMUST00000233439.1	-17642	ENSMUSG00000024218	Taf11	TATA-box binding protein associated factor 11
chr15	12706339	12706839	501	*	6.88812	7.5622	6.15822	1.34441	7.33407e-11	3.15345e-10	Intron (ENSMUST00000189469.6/68070, intron 2 of 4)	15	12443331	12739924	296594	2	68070	ENSMUST00000189469.6	33085	ENSMUSG00000022197	Pdzd2	PDZ domain containing 2
chr5	117287386	117287886	501	*	8.20679	8.79033	7.62397	1.11663	7.34941e-11	3.15963e-10	Promoter (<=1kb)	5	117282654	117287625	4972	2	23980	ENSMUST00000036951.12	0	ENSMUSG00000032959	Pebp1	phosphatidylethanolamine binding protein 1
chr4	136893893	136894393	501	*	6.40531	4.9309	6.91803	-1.8535	7.35736e-11	3.16263e-10	Promoter (<=1kb)	4	136889804	136893065	3262	2	12262	ENSMUST00000046332.5	-828	ENSMUSG00000036896	C1qc	complement component 1, q subcomponent, C chain
chr15	80012784	80013284	501	*	5.56748	4.08247	6.08198	-1.87887	7.43194e-11	3.19427e-10	Promoter (<=1kb)	15	80000329	80013203	12875	2	18591	ENSMUST00000229912.1	0	ENSMUSG00000000489	Pdgfb	platelet derived growth factor, B polypeptide
chr1	180725756	180726256	501	*	8.19222	8.80881	7.55849	1.20021	7.49218e-11	3.21973e-10	Promoter (<=1kb)	1	180726043	180754204	28162	1	170760	ENSMUST00000027780.5	0	ENSMUSG00000026499	Acbd3	acyl-Coenzyme A binding domain containing 3
chr13	43784996	43785496	501	*	5.87482	4.57707	6.3556	-1.68674	7.4982e-11	3.22189e-10	Promoter (<=1kb)	13	43785185	43803128	17944	1	12522	ENSMUST00000221359.1	0	ENSMUSG00000015396	Cd83	CD83 antigen
chr13	55182562	55183062	501	*	6.21686	5.0553	6.66961	-1.52946	7.51399e-11	3.22826e-10	Distal Intergenic	13	55156117	55156904	788	1	14186	ENSMUST00000162167.1	26445	ENSMUSG00000005320	Fgfr4	fibroblast growth factor receptor 4
chr8	123349966	123350466	501	*	6.5885	7.30192	5.78647	1.44116	7.51611e-11	3.22874e-10	Promoter (<=1kb)	8	123350251	123369515	19265	1	234857	ENSMUST00000212404.1	0	ENSMUSG00000010154	Spire2	spire type actin nucleation factor 2
chr7	132665497	132665997	501	*	5.41167	3.68744	5.96247	-2.11039	7.54132e-11	3.23915e-10	Intron (ENSMUST00000033241.5/76429, intron 6 of 6)	7	132630371	132641567	11197	1	76429	ENSMUST00000130672.1	35126	ENSMUSG00000030946	Lhpp	phospholysine phosphohistidine inorganic pyrophosphate phosphatase
chr10	60191643	60192143	501	*	7.08005	7.73326	6.38625	1.28126	7.61969e-11	3.27237e-10	Promoter (2-3kb)	10	60185605	60194239	8635	2	53374	ENSMUST00000167915.1	2096	ENSMUSG00000057337	Chst3	carbohydrate sulfotransferase 3
chr12	98734436	98734936	501	*	7.68337	8.30304	7.04472	1.19844	7.62732e-11	3.27522e-10	Promoter (<=1kb)	12	98676742	98734645	57904	2	24000	ENSMUST00000085116.3	0	ENSMUSG00000021009	Ptpn21	protein tyrosine phosphatase, non-receptor type 21
chr5	113724381	113724881	501	*	6.02584	4.68054	6.51568	-1.73116	7.64005e-11	3.28025e-10	Promoter (<=1kb)	5	113692422	113724772	32351	2	381707	ENSMUST00000162388.7	0	ENSMUSG00000042184	1700069L16Rik	RIKEN cDNA 1700069L16 gene
chr1	4383595	4384095	501	*	8.08321	8.76253	7.34402	1.34121	7.71531e-11	3.31213e-10	Intron (ENSMUST00000208660.1/19888, intron 1 of 29)	1	4344146	4360314	16169	2	19888	ENSMUST00000027032.5	-23281	ENSMUSG00000025900	Rp1	retinitis pigmentosa 1 (human)
chr10	75935550	75936050	501	*	8.90518	9.57322	8.18587	1.32396	7.71838e-11	3.31302e-10	Promoter (<=1kb)	10	75935573	75937725	2153	1	103172	ENSMUST00000058906.6	0	ENSMUSG00000049422	Chchd10	coiled-coil-helix-coiled-coil-helix domain containing 10
chr7	47015657	47016157	501	*	5.83997	4.3795	6.35034	-1.83348	7.80326e-11	3.349e-10	Distal Intergenic	7	46990396	47008411	18016	2	101685	ENSMUST00000061639.9	-7246	ENSMUSG00000049516	Spty2d1	SPT2 chromatin protein domain containing 1
chr16	97293266	97293766	501	*	5.4509	3.75491	5.99776	-2.09161	7.80559e-11	3.34957e-10	Distal Intergenic	16	97356742	97442936	86195	1	56175	ENSMUST00000047275.7	-62976	ENSMUSG00000040605	Bace2	beta-site APP-cleaving enzyme 2
chr2	181496879	181497379	501	*	8.32556	8.8807	7.7842	1.05964	7.81876e-11	3.35477e-10	Promoter (<=1kb)	2	181497142	181515115	17974	1	66314	ENSMUST00000184588.7	0	ENSMUSG00000000827	Tpd52l2	tumor protein D52-like 2
chr2	157384885	157385385	501	*	5.74223	4.32165	6.24571	-1.80979	7.82501e-11	3.35702e-10	Intron (ENSMUST00000081202.5/69161, intron 2 of 2)	2	157367594	157396763	29170	1	69161	ENSMUST00000081202.5	17291	ENSMUSG00000063019	Manbal	mannosidase, beta A, lysosomal-like
chr17	35195657	35196157	501	*	5.75219	4.29471	6.26205	-1.8378	7.83414e-11	3.36049e-10	Promoter (<=1kb)	17	35194972	35195049	78	1	102465588	ENSMUST00000183646.1	685	ENSMUSG00000098291	Mir6973a	microRNA 6973a
chr4	107879492	107879992	501	*	8.19378	8.73827	7.66748	1.03579	7.84797e-11	3.36598e-10	Promoter (<=1kb)	4	107879755	107887424	7670	1	17149	ENSMUST00000030348.5	0	ENSMUSG00000028609	Magoh	mago homolog, exon junction complex core component
chr3	146318974	146319474	501	*	5.39918	3.8147	5.92962	-1.99589	7.8577e-11	3.36971e-10	Distal Intergenic	3	146367153	146378944	11792	2	100038607	ENSMUST00000197639.1	59470	ENSMUSG00000105602	Gm10636	predicted gene 10636
chr4	134229067	134229567	501	*	6.2158	5.06664	6.66584	-1.52415	7.86777e-11	3.37359e-10	Promoter (<=1kb)	4	134229363	134230435	1073	2	194231	ENSMUST00000146283.1	868	ENSMUSG00000028841	Cnksr1	connector enhancer of kinase suppressor of Ras 1
chr4	62261012	62261512	501	*	5.39488	6.38567	3.84618	2.46257	7.88039e-11	3.37855e-10	Promoter (1-2kb)	4	62262562	62297355	34794	1	20530	ENSMUST00000107468.7	-1050	ENSMUSG00000066152	Slc31a2	solute carrier family 31, member 2
chr4	154966193	154966693	501	*	7.13121	7.81443	6.38503	1.3772	7.94511e-11	3.40585e-10	Promoter (2-3kb)	4	154964133	154980938	16806	1	269614	ENSMUST00000070953.10	2060	ENSMUSG00000029056	Pank4	pantothenate kinase 4
chr2	168524804	168525304	501	*	6.29818	5.1555	6.74678	-1.51299	8.10241e-11	3.47283e-10	Intron (ENSMUST00000074618.9/18019, intron 5 of 9)	2	168476413	168552276	75864	2	18019	ENSMUST00000151292.7	26972	ENSMUSG00000027544	Nfatc2	nuclear factor of activated T cells, cytoplasmic, calcineurin dependent 2
chr9	44069178	44069678	501	*	6.6579	7.38631	5.82688	1.46541	8.14929e-11	3.49246e-10	Promoter (<=1kb)	9	44069443	44093993	24551	1	53376	ENSMUST00000114830.8	0	ENSMUSG00000032010	Usp2	ubiquitin specific peptidase 2
chr1	152399843	152400343	501	*	5.82784	4.44228	6.32507	-1.76189	8.16616e-11	3.49918e-10	Promoter (<=1kb)	1	152399830	152510695	110866	1	269132	ENSMUST00000044311.8	13	ENSMUSG00000032649	Colgalt2	collagen beta(1-O)galactosyltransferase 2
chr8	57487677	57488177	501	*	8.75279	9.35186	8.1464	1.16598	8.16711e-11	3.49918e-10	Promoter (<=1kb)	8	57482707	57487860	5154	2	60406	ENSMUST00000034022.3	0	ENSMUSG00000031609	Sap30	sin3 associated polypeptide
chr18	12941585	12942085	501	*	7.64013	8.26374	6.99519	1.22135	8.21525e-11	3.51934e-10	Promoter (<=1kb)	18	12755314	12941841	186528	2	64291	ENSMUST00000074352.10	0	ENSMUSG00000044252	Osbpl1a	oxysterol binding protein-like 1A
chr3	80800973	80801473	501	*	6.25159	4.87669	6.7469	-1.76951	8.21872e-11	3.52037e-10	Promoter (1-2kb)	3	80688040	80802579	114540	2	14800	ENSMUST00000192463.1	1106	ENSMUSG00000033981	Gria2	glutamate receptor, ionotropic, AMPA2 (alpha 2)
chr18	15544017	15544517	501	*	5.17265	0	5.90194	-6.39183	8.24246e-11	3.53007e-10	Intron (ENSMUST00000053017.12/71367, intron 2 of 3)	18	15393391	15410982	17592	2	11829	ENSMUST00000234473.1	-133035	ENSMUSG00000024411	Aqp4	aquaporin 4
chr2	151963905	151964405	501	*	6.80051	5.60478	7.26059	-1.5864	8.25053e-11	3.53307e-10	Distal Intergenic	2	151967529	151967617	89	2	100316704	ENSMUST00000157866.1	3212	ENSMUSG00000088491	Mir1953	microRNA 1953
chr6	29272398	29272898	501	*	8.13256	8.74731	7.50172	1.18749	8.27326e-11	3.54233e-10	Promoter (<=1kb)	6	29272488	29275186	2699	1	69573	ENSMUST00000115289.1	0	ENSMUSG00000043421	Hilpda	hypoxia inducible lipid droplet associated
chr13	70841505	70842005	501	*	5.16174	0	5.89097	-6.33512	8.30751e-11	3.55653e-10	Promoter (<=1kb)	13	70727802	70841811	114010	2	271127	ENSMUST00000080145.12	0	ENSMUSG00000049538	Adamts16	ADAM metallopeptidase with thrombospondin type 1 motif 16
chr11	69037176	69037676	501	*	7.43377	6.56703	7.81348	-1.2111	8.31479e-11	3.55918e-10	Promoter (2-3kb)	11	69034879	69036180	1302	1	68964	ENSMUST00000161271.1	2297	ENSMUSG00000020898	Ctc1	CTS telomere maintenance complex component 1
chr1	167636872	167637372	501	*	5.45439	3.82735	5.99127	-2.05031	8.34053e-11	3.56973e-10	Intron (ENSMUST00000015987.9/20183, intron 9 of 9)	1	167618309	167639621	21313	1	20183	ENSMUST00000111380.1	18563	ENSMUSG00000015843	Rxrg	retinoid X receptor gamma
chr15	98662719	98663219	501	*	8.09627	8.63892	7.57254	1.03772	8.37278e-11	3.58306e-10	Promoter (<=1kb)	15	98645134	98662889	17756	2	74351	ENSMUST00000003450.14	0	ENSMUSG00000003360	Ddx23	DEAD box helicase 23
chr4	75237264	75237764	501	*	5.59763	6.55597	4.16824	2.23553	8.37442e-11	3.58329e-10	Distal Intergenic	4	75277354	75278305	952	2	66928	ENSMUST00000030103.8	40541	ENSMUSG00000028398	Dmac1	distal membrane arm assembly complex 1
chr14	63122279	63122779	501	*	8.50054	9.07231	7.93514	1.09744	8.40984e-11	3.59798e-10	Promoter (<=1kb)	14	63122462	63145923	23462	1	13030	ENSMUST00000006235.8	0	ENSMUSG00000021939	Ctsb	cathepsin B
chr9	61164864	61165364	501	*	7.45972	6.13889	7.94494	-1.71723	8.50824e-11	3.6396e-10	Distal Intergenic	9	61138515	61145259	6745	1	619328	ENSMUST00000216012.1	26349	ENSMUSG00000111169	I730028E13Rik	RIKEN cDNA I730028E13 gene
chr2	84727122	84727622	501	*	8.04293	8.63732	7.44373	1.15923	8.55801e-11	3.66041e-10	Promoter (<=1kb)	2	84722104	84727242	5139	2	98985	ENSMUST00000165219.7	0	ENSMUSG00000027079	Clp1	CLP1, cleavage and polyadenylation factor I subunit
chr6	61211364	61211864	501	*	6.55179	7.32904	5.61967	1.60913	8.57543e-11	3.66738e-10	Intron (ENSMUST00000126214.7/232035, intron 1 of 10)	6	61176021	61180810	4790	2	100504262	ENSMUST00000181288.1	-30554	NA	A730020E08Rik	RIKEN cDNA A730020E08 gene
chr15	67176712	67177212	501	*	9.43093	10.1427	8.63213	1.434	8.58921e-11	3.67279e-10	Promoter (<=1kb)	15	67102875	67176830	73956	2	20442	ENSMUST00000229028.1	0	ENSMUSG00000013846	St3gal1	ST3 beta-galactoside alpha-2,3-sialyltransferase 1
chr5	21784976	21785476	501	*	7.88454	8.46121	7.31193	1.11307	8.59171e-11	3.67338e-10	Promoter (<=1kb)	5	21785283	21803787	18505	1	19181	ENSMUST00000030769.5	0	ENSMUSG00000028932	Psmc2	proteasome (prosome, macropain) 26S subunit, ATPase 2
chr5	125337001	125337501	501	*	7.13973	7.79049	6.45009	1.27278	8.64191e-11	3.69436e-10	Promoter (2-3kb)	5	125303189	125340008	36820	2	20778	ENSMUST00000137783.2	2507	ENSMUSG00000037936	Scarb1	scavenger receptor class B, member 1
chr1	167349794	167350294	501	*	8.35955	8.95726	7.75525	1.15597	8.65122e-11	3.69785e-10	Promoter (<=1kb)	1	167349991	167368532	18542	1	56752	ENSMUST00000028004.10	0	ENSMUSG00000026687	Aldh9a1	aldehyde dehydrogenase 9, subfamily A1
chr10	68740221	68740721	501	*	6.31747	4.76645	6.84269	-1.96662	8.69865e-11	3.71764e-10	Intron (ENSMUST00000219392.1/327766, intron 2 of 3)	10	68723824	68779201	55378	1	327766	ENSMUST00000218918.1	16397	ENSMUSG00000060044	Tmem26	transmembrane protein 26
chr1	189719253	189719753	501	*	6.22617	7.00698	5.28628	1.63108	8.71452e-11	3.72393e-10	Distal Intergenic	1	189728268	189876695	148428	1	19250	ENSMUST00000097442.8	-8515	ENSMUSG00000026604	Ptpn14	protein tyrosine phosphatase, non-receptor type 14
chr10	73821664	73822164	501	*	7.72047	8.45565	6.87605	1.48388	8.71736e-11	3.72466e-10	Promoter (<=1kb)	10	73821867	74634765	812899	1	11994	ENSMUST00000064562.13	0	ENSMUSG00000052613	Pcdh15	protocadherin 15
chr10	59628602	59629102	501	*	6.40836	7.21601	5.40768	1.70528	8.7382e-11	3.73308e-10	Distal Intergenic	10	59446984	59616692	169709	2	215999	ENSMUST00000020312.12	-11910	ENSMUSG00000009647	Mcu	mitochondrial calcium uniporter
chr6	72533994	72534494	501	*	6.79016	5.84213	7.1919	-1.30292	8.83447e-11	3.77371e-10	Distal Intergenic	6	72544391	72562983	18593	1	12332	ENSMUST00000071044.12	-9897	ENSMUSG00000056737	Capg	capping actin protein, gelsolin like
chr17	25507726	25508226	501	*	5.86492	4.50342	6.35776	-1.73779	8.84352e-11	3.77708e-10	Distal Intergenic	17	25518585	25522565	3981	1	102636737	ENSMUST00000234604.1	-10359	NA	Gm33727	predicted gene, 33727
chr4	56947239	56947739	501	*	8.26079	8.91193	7.57049	1.27892	8.94088e-11	3.81789e-10	Promoter (<=1kb)	4	56866923	56947437	80515	2	242474	ENSMUST00000068792.12	0	ENSMUSG00000055296	Tmem245	transmembrane protein 245
chr9	46229839	46230339	501	*	6.42601	5.34486	6.86064	-1.43924	8.94142e-11	3.81789e-10	Promoter (1-2kb)	9	46228721	46229973	1253	1	11806	ENSMUST00000132155.1	1118	ENSMUSG00000032083	Apoa1	apolipoprotein A-I
chr10	79883637	79884137	501	*	5.79056	4.31948	6.30273	-1.85848	9.03168e-11	3.85593e-10	Promoter (1-2kb)	10	79881783	79882880	1098	1	19152	ENSMUST00000171489.1	1854	ENSMUSG00000057729	Prtn3	proteinase 3
chr11	95514372	95514872	501	*	6.10542	4.64447	6.61588	-1.85496	9.05813e-11	3.86672e-10	Promoter (<=1kb)	11	95509845	95514570	4726	2	104079	ENSMUST00000058866.7	0	ENSMUSG00000046719	Nxph3	neurexophilin 3
chr17	13472375	13472875	501	*	5.1738	0	5.90285	-6.338	9.06573e-11	3.86945e-10	Distal Intergenic	17	13482553	13500336	17784	2	72578	ENSMUST00000138345.7	27461	ENSMUSG00000117042	2700054A10Rik	RIKEN cDNA 2700054A10 gene
chr3	63616038	63616538	501	*	5.0827	0	5.8115	-6.30626	9.10092e-11	3.88397e-10	Distal Intergenic	3	63698933	63702043	3111	2	269437	ENSMUST00000176861.1	85505	ENSMUSG00000036834	Plch1	phospholipase C, eta 1
chr15	99474434	99474934	501	*	7.48701	8.08133	6.88789	1.16838	9.17715e-11	3.91598e-10	Promoter (<=1kb)	15	99470079	99474730	4652	2	75284	ENSMUST00000040313.5	0	ENSMUSG00000037525	Bcdin3d	BCDIN3 domain containing
chr9	57439890	57440390	501	*	8.03129	8.60495	7.46311	1.0969	9.18734e-11	3.91982e-10	Promoter (<=1kb)	9	57385956	57440091	54136	2	66812	ENSMUST00000214144.1	0	ENSMUSG00000063849	Ppcdc	phosphopantothenoylcysteine decarboxylase
chr1	135765909	135766409	501	*	6.51145	5.47317	6.9359	-1.39425	9.23161e-11	3.93819e-10	Promoter (<=1kb)	1	135766119	135769136	3018	1	27280	ENSMUST00000038945.5	0	ENSMUSG00000041801	Phlda3	pleckstrin homology like domain, family A, member 3
chr11	116671351	116671851	501	*	8.39354	8.92699	7.88255	1.01572	9.33165e-11	3.98023e-10	Promoter (<=1kb)	11	116671660	116675798	4139	1	66293	ENSMUST00000139934.7	0	ENSMUSG00000020812	Snhg16	small nucleolar RNA host gene 16
chr9	62366585	62367085	501	*	8.76123	9.413	8.06987	1.28079	9.33372e-11	3.98023e-10	Promoter (<=1kb)	9	62366938	62373676	6739	1	11737	ENSMUST00000136603.7	0	ENSMUSG00000032249	Anp32a	acidic nuclear phosphoprotein 32 family member A
chr10	81413813	81414313	501	*	9.09244	8.27624	9.45763	-1.14794	9.33381e-11	3.98023e-10	Promoter (1-2kb)	10	81416240	81416297	58	2	102465778	ENSMUST00000199973.1	1984	ENSMUSG00000105379	Mir1191b	microRNA 1191b
chrX	97431418	97431918	501	*	4.45283	0	5.16479	-4.94396	9.35043e-11	3.98679e-10	Distal Intergenic	20	97337791	97377216	39426	2	245527	ENSMUST00000126283.7	-54202	ENSMUSG00000034457	Eda2r	ectodysplasin A2 receptor
chr8	105254132	105254632	501	*	6.71604	5.70206	7.13456	-1.35991	9.36496e-11	3.99225e-10	Promoter (<=1kb)	8	105252639	105255151	2513	2	97440	ENSMUST00000093217.8	519	ENSMUSG00000069920	B3gnt9	UDP-GlcNAc:betaGal beta-1,3-N-acetylglucosaminyltransferase 9
chr11	83941879	83942379	501	*	7.00788	7.6694	6.29987	1.31946	9.36567e-11	3.99225e-10	Promoter (<=1kb)	11	83942062	83963088	21027	1	78394	ENSMUST00000049257.7	0	ENSMUSG00000020677	Ddx52	DExD box helicase 52
chr6	86371222	86371722	501	*	8.64007	9.18172	8.11772	1.03079	9.37342e-11	3.99503e-10	Promoter (<=1kb)	6	86371304	86379328	8025	1	68011	ENSMUST00000089558.6	0	ENSMUSG00000057278	Snrpg	small nuclear ribonucleoprotein polypeptide G
chr1	75559437	75559937	501	*	7.9548	7.19416	8.30323	-1.07996	9.46663e-11	4.03423e-10	3' UTR	1	75551709	75553732	2024	1	20536	ENSMUST00000132110.1	7728	ENSMUSG00000006576	Slc4a3	solute carrier family 4 (anion exchanger), member 3
chr12	76623355	76623855	501	*	6.51264	5.47116	6.93787	-1.39885	9.51647e-11	4.05494e-10	Intron (ENSMUST00000021458.12/20741, intron 11 of 35)	12	76583231	76584086	856	2	20741	ENSMUST00000170532.1	-39269	ENSMUSG00000021061	Sptb	spectrin beta, erythrocytic
chr8	106717990	106718490	501	*	6.45264	7.20174	5.58008	1.5693	9.52245e-11	4.05696e-10	Exon (ENSMUST00000048359.4/272538, exon 9 of 18)	8	106683146	106706262	23117	1	272538	ENSMUST00000211979.1	34844	ENSMUSG00000041949	Tango6	transport and golgi organization 6
chr5	116089741	116090241	501	*	6.59209	7.36053	5.67901	1.56064	9.53465e-11	4.06163e-10	Distal Intergenic	5	116038755	116083244	44490	2	545798	ENSMUST00000111997.1	-6497	ENSMUSG00000079278	Tmem233	transmembrane protein 233
chr11	110398836	110399336	501	*	6.42642	7.23362	5.42678	1.73217	9.55178e-11	4.06839e-10	Promoter (<=1kb)	11	110399122	110513641	114520	1	26399	ENSMUST00000020949.11	0	ENSMUSG00000020623	Map2k6	mitogen-activated protein kinase kinase 6
chr12	4392490	4392990	501	*	5.87472	6.7906	4.58436	2.17885	9.58934e-11	4.08386e-10	Intron (ENSMUST00000085814.4/17977, intron 2 of 22)	12	4249451	4416796	167346	2	17977	ENSMUST00000217794.1	23806	ENSMUSG00000020647	Ncoa1	nuclear receptor coactivator 1
chr11	31671708	31672208	501	*	9.03542	9.71956	8.28759	1.36415	9.67214e-11	4.11858e-10	Promoter (<=1kb)	11	31665181	31671885	6705	2	69556	ENSMUST00000058060.13	0	ENSMUSG00000044502	Bod1	biorientation of chromosomes in cell division 1
chr1	184824493	184824993	501	*	6.08197	4.8328	6.55311	-1.64665	9.69318e-11	4.127e-10	Promoter (1-2kb)	1	184813682	184823035	9354	2	67247	ENSMUST00000161341.7	-1458	ENSMUSG00000073481	Mtarc2	mitochondrial amidoxime reducing component 2
chr18	70652092	70652592	501	*	5.35043	3.67186	5.89482	-2.09988	9.71478e-11	4.13566e-10	Distal Intergenic	18	70617773	70625777	8005	1	17191	ENSMUST00000128555.1	34319	ENSMUSG00000024513	Mbd2	methyl-CpG binding domain protein 2
chr2	92191766	92192266	501	*	5.25402	6.233	3.75017	2.33434	9.73727e-11	4.14416e-10	Promoter (<=1kb)	2	92191977	92192074	98	1	100316756	ENSMUST00000158014.1	0	ENSMUSG00000088639	Mir1955	microRNA 1955
chr5	134353090	134353590	501	*	6.20912	4.78598	6.71304	-1.83932	9.73729e-11	4.14416e-10	Distal Intergenic	5	134360175	134361140	966	2	57080	ENSMUST00000201608.1	7550	ENSMUSG00000023079	Gtf2ird1	general transcription factor II I repeat domain-containing 1
chr11	20858784	20859284	501	*	5.41992	3.83979	5.94968	-1.99755	9.79719e-11	4.16877e-10	Distal Intergenic	11	20829312	20831056	1745	2	216551	ENSMUST00000154300.7	-27728	ENSMUSG00000042363	Lgalsl	galectin like
chr11	49980769	49981269	501	*	5.82086	6.70956	4.61106	2.01207	9.79767e-11	4.16877e-10	3' UTR	11	49963785	49975750	11966	1	74563	ENSMUST00000109172.3	16984	ENSMUSG00000020374	Rasgef1c	RasGEF domain family, member 1C
chr8	13200317	13200817	501	*	7.59102	8.17749	7.0038	1.13456	9.85775e-11	4.19378e-10	Promoter (<=1kb)	8	13172022	13200587	28566	2	66790	ENSMUST00000209895.1	0	ENSMUSG00000038515	Grtp1	GH regulated TBC protein 1
chr1	43264358	43264858	501	*	5.25089	3.32165	5.82777	-2.33986	9.93363e-11	4.22539e-10	Intron (ENSMUST00000189899.1/ENSMUST00000189899.1, intron 2 of 5)	1	43123290	43196984	73695	2	14200	ENSMUST00000185893.1	-67374	ENSMUSG00000008136	Fhl2	four and a half LIM domains 2
chr13	45382150	45382650	501	*	4.95181	6.03237	2.99028	2.92331	9.93463e-11	4.22539e-10	Distal Intergenic	13	45389742	45412022	22281	1	218203	ENSMUST00000038275.10	-7092	ENSMUSG00000038175	Mylip	myosin regulatory light chain interacting protein
chr18	24467565	24468065	501	*	7.16193	7.7959	6.5002	1.24092	9.93902e-11	4.22671e-10	Promoter (2-3kb)	18	24470850	24477798	6949	1	68046	ENSMUST00000235029.1	-2785	ENSMUSG00000024273	2700062C07Rik	RIKEN cDNA 2700062C07 gene
chr19	20344721	20345221	501	*	7.30277	6.37011	7.70047	-1.28979	9.96359e-11	4.2366e-10	Intron (ENSMUST00000235940.1/68994, intron 1 of 8)	19	20324889	20440716	115828	1	68994	ENSMUST00000236291.1	19832	ENSMUSG00000094732	1500015L24Rik	RIKEN cDNA 1500015L24 gene
chr8	95774856	95775356	501	*	5.38327	6.33027	3.99275	2.21978	9.96664e-11	4.23735e-10	Exon (ENSMUST00000098473.10/234594, exon 3 of 49)	8	95743174	95761431	18258	2	234594	ENSMUST00000211973.1	-13425	ENSMUSG00000036550	Cnot1	CCR4-NOT transcription complex, subunit 1
chr6	117862848	117863348	501	*	6.35196	7.09946	5.48267	1.56813	1.00129e-10	4.25644e-10	Promoter (<=1kb)	6	117863077	117870739	7663	1	22685	ENSMUST00000134619.7	0	ENSMUSG00000042097	Zfp239	zinc finger protein 239
chr2	37879719	37880219	501	*	5.94551	4.66394	6.42312	-1.67388	1.00267e-10	4.26177e-10	Intron (ENSMUST00000102787.9/227801, intron 13 of 21)	2	37801072	37852440	51369	2	227801	ENSMUST00000136460.1	-27279	ENSMUSG00000035392	Dennd1a	DENN domain containing 1A
chr5	4876984	4877484	501	*	5.27067	0	6.00764	-8.14806	1.0054e-10	4.27282e-10	Intron (ENSMUST00000115451.7/18647, intron 13 of 13)	5	4753839	4758035	4197	2	14362	ENSMUST00000054294.6	-118949	ENSMUSG00000044674	Fzd1	frizzled class receptor 1
chr13	54042930	54043430	501	*	5.25299	0	5.98996	-8.14875	1.00615e-10	4.27546e-10	Distal Intergenic	13	54054261	54054780	520	2	13488	ENSMUST00000222706.1	11350	ENSMUSG00000021478	Drd1	dopamine receptor D1
chr4	70410276	70410776	501	*	8.41576	9.01211	7.81356	1.15097	1.00737e-10	4.28006e-10	Promoter (<=1kb)	4	70216856	70410443	193588	2	214444	ENSMUST00000144099.7	0	ENSMUSG00000039298	Cdk5rap2	CDK5 regulatory subunit associated protein 2
chr3	102995472	102995972	501	*	7.34636	7.96481	6.70965	1.20288	1.00963e-10	4.28913e-10	Promoter (<=1kb)	3	102995708	103008459	12752	1	66641	ENSMUST00000029447.11	0	ENSMUSG00000027854	Sike1	suppressor of IKBKE 1
chr6	94669238	94669738	501	*	5.86889	6.72099	4.75874	1.86624	1.01978e-10	4.3317e-10	Intron (ENSMUST00000204645.2/16206, intron 1 of 19)	6	94628075	94678865	50791	2	16206	ENSMUST00000124165.1	9127	ENSMUSG00000030029	Lrig1	leucine-rich repeats and immunoglobulin-like domains 1
chr19	27038231	27038731	501	*	6.8008	7.51428	5.99866	1.43492	1.02039e-10	4.33371e-10	Distal Intergenic	19	26885925	26888647	2723	1	329047	ENSMUST00000099536.3	152306	ENSMUSG00000074913	Gm815	predicted gene 815
chr18	35878716	35879216	501	*	6.16598	4.81237	6.65736	-1.74858	1.02585e-10	4.35631e-10	Distal Intergenic	18	35854738	35858619	3882	1	67393	ENSMUST00000235404.1	23978	ENSMUSG00000046668	Cxxc5	CXXC finger 5
chr18	82514570	82515070	501	*	5.75137	4.29585	6.26089	-1.85868	1.03364e-10	4.38884e-10	Intron (ENSMUST00000091789.10/17196, intron 2 of 3)	18	82475370	82584217	108848	1	17196	ENSMUST00000143506.7	39200	ENSMUSG00000041607	Mbp	myelin basic protein
chr5	72559532	72560032	501	*	8.36757	8.9328	7.8117	1.09415	1.0416e-10	4.42204e-10	Promoter (<=1kb)	5	72513301	72559684	46384	2	100978	ENSMUST00000087216.11	0	ENSMUSG00000072889	Nfxl1	nuclear transcription factor, X-box binding-like 1
chr2	145902982	145903482	501	*	7.94541	8.56829	7.30164	1.20737	1.05973e-10	4.49843e-10	Promoter (<=1kb)	2	145903241	145916425	13185	1	67877	ENSMUST00000002805.13	0	ENSMUSG00000002728	Naa20	N(alpha)-acetyltransferase 20, NatB catalytic subunit
chr15	93513606	93514106	501	*	5.97074	6.80539	4.90499	1.75334	1.06283e-10	4.511e-10	Intron (ENSMUST00000109255.2/106042, intron 1 of 7)	15	93499114	93519523	20410	2	106042	ENSMUST00000109255.2	5417	ENSMUSG00000036158	Prickle1	prickle planar cell polarity protein 1
chr12	17348185	17348685	501	*	7.27494	7.92481	6.58679	1.30136	1.0639e-10	4.51497e-10	Promoter (<=1kb)	12	17348458	17430095	81638	1	217431	ENSMUST00000046011.11	0	ENSMUSG00000061458	Nol10	nucleolar protein 10
chr11	97799195	97799695	501	*	8.04871	7.31902	8.38745	-1.04153	1.07048e-10	4.54229e-10	Promoter (<=1kb)	11	97799565	97838764	39200	1	16796	ENSMUST00000043843.11	0	ENSMUSG00000038366	Lasp1	LIM and SH3 protein 1
chr10	111249544	111250044	501	*	5.72321	6.59884	4.5501	1.94847	1.07354e-10	4.55467e-10	Promoter (1-2kb)	10	111248068	111287931	39864	1	237542	ENSMUST00000238838.1	1476	ENSMUSG00000020189	Osbpl8	oxysterol binding protein-like 8
chr11	86507690	86508190	501	*	5.30383	6.28073	3.80772	2.32581	1.07527e-10	4.56144e-10	Intron (ENSMUST00000154617.7/72508, intron 12 of 14)	11	86502599	86511645	9047	2	72508	ENSMUST00000149392.1	3455	ENSMUSG00000020516	Rps6kb1	ribosomal protein S6 kinase, polypeptide 1
chr3	146769735	146770235	501	*	6.40603	5.25912	6.85558	-1.53519	1.0755e-10	4.56182e-10	Promoter (<=1kb)	3	146729865	146770261	40397	2	18749	ENSMUST00000106137.7	26	ENSMUSG00000005034	Prkacb	protein kinase, cAMP dependent, catalytic, beta
chr15	74752778	74753278	501	*	6.37813	5.10469	6.85413	-1.64896	1.07732e-10	4.56894e-10	Promoter (<=1kb)	15	74747852	74753046	5195	2	23936	ENSMUST00000023259.14	0	ENSMUSG00000022594	Lynx1	Ly6/neurotoxin 1
chr2	36049117	36049617	501	*	7.87282	8.482	7.25076	1.19996	1.08839e-10	4.6153e-10	Promoter (<=1kb)	2	36036326	36049406	13081	2	68375	ENSMUST00000070112.5	0	ENSMUSG00000026895	Ndufa8	NADH:ubiquinone oxidoreductase subunit A8
chr11	69774953	69775453	501	*	6.94199	7.63759	6.17333	1.42043	1.09108e-10	4.6261e-10	Promoter (<=1kb)	11	69775406	69779673	4268	1	75580	ENSMUST00000108638.1	0	ENSMUSG00000018750	Zbtb4	zinc finger and BTB domain containing 4
chr9	43984564	43985064	501	*	6.13682	4.80519	6.62409	-1.7033	1.09408e-10	4.6382e-10	Distal Intergenic	9	44043384	44048579	5196	1	21838	ENSMUST00000114840.1	-58320	ENSMUSG00000032011	Thy1	thymus cell antigen 1, theta
chr7	16465076	16465576	501	*	6.14808	4.74254	6.6489	-1.76886	1.10687e-10	4.69181e-10	Exon (ENSMUST00000210748.1/18142, exon 3 of 11)	7	16455721	16475688	19968	2	18142	ENSMUST00000210748.1	10112	ENSMUSG00000001988	Npas1	neuronal PAS domain protein 1
chr4	133449658	133450158	501	*	5.49383	3.97474	6.01394	-1.91717	1.11409e-10	4.72181e-10	Distal Intergenic	4	133419972	133422320	2349	1	20544	ENSMUST00000141658.1	29686	ENSMUSG00000028854	Slc9a1	solute carrier family 9 (sodium/hydrogen exchanger), member 1
chr9	45146152	45146652	501	*	5.05239	3.21542	5.61805	-2.2668	1.11741e-10	4.73526e-10	Intron (ENSMUST00000060125.6/399548, intron 1 of 4)	9	45138395	45154152	15758	1	399548	ENSMUST00000060125.6	7757	ENSMUSG00000046480	Scn4b	sodium channel, type IV, beta
chr6	86733106	86733606	501	*	9.03715	9.68154	8.35819	1.26553	1.11817e-10	4.73786e-10	Promoter (<=1kb)	6	86691768	86733383	41616	2	23885	ENSMUST00000001185.13	0	ENSMUSG00000001157	Gmcl1	germ cell-less, spermatogenesis associated 1
chr11	50915952	50916452	501	*	7.56975	8.15088	6.99051	1.12153	1.12242e-10	4.75529e-10	Promoter (<=1kb)	11	50898712	50916142	17431	2	22678	ENSMUST00000116378.7	0	ENSMUSG00000049321	Zfp2	zinc finger protein 2
chr7	25179368	25179868	501	*	8.51153	7.70494	8.87387	-1.13698	1.12863e-10	4.78096e-10	Promoter (<=1kb)	7	25120618	25179726	59109	2	18987	ENSMUST00000175754.3	0	ENSMUSG00000008496	Pou2f2	POU domain, class 2, transcription factor 2
chr1	178276136	178276636	501	*	5.50467	3.99582	6.0231	-1.90686	1.1306e-10	4.78867e-10	Exon (ENSMUST00000192920.1/ENSMUST00000192920.1, exon 1 of 1)	1	178319130	178322335	3206	1	66359	ENSMUST00000154437.1	-42494	ENSMUSG00000026500	Cox20	cytochrome c oxidase assembly protein 20
chr5	129917601	129918101	501	*	5.59509	6.52003	4.27651	2.06019	1.13087e-10	4.78921e-10	Distal Intergenic	5	129908542	129913789	5248	1	69034	ENSMUST00000194521.1	9059	ENSMUSG00000095789	Nupr2	nuclear protein transcriptional regulator 2
chr13	101772951	101773451	501	*	5.66932	6.5887	4.36813	2.18025	1.13885e-10	4.82236e-10	Distal Intergenic	13	101680563	101768217	87655	2	18708	ENSMUST00000055518.12	-4734	ENSMUSG00000041417	Pik3r1	phosphoinositide-3-kinase regulatory subunit 1
chr12	76844842	76845342	501	*	7.24614	8.03813	6.28137	1.61995	1.15021e-10	4.86983e-10	Intron (ENSMUST00000125842.7/110606, intron 2 of 12)	12	76840295	76887805	47511	1	110606	ENSMUST00000123887.1	4547	ENSMUSG00000033373	Fntb	farnesyltransferase, CAAX box, beta
chr18	12305478	12305978	501	*	6.28526	5.06062	6.75138	-1.58586	1.15054e-10	4.8706e-10	Promoter (<=1kb)	18	12252362	12305797	53436	2	225187	ENSMUST00000118525.8	0	ENSMUSG00000057766	Ankrd29	ankyrin repeat domain 29
chr2	25977580	25978080	501	*	6.02064	6.82672	5.02359	1.71197	1.15069e-10	4.87062e-10	Intron (ENSMUST00000091268.10/227634, intron 1 of 16)	2	25965744	25983056	17313	2	227634	ENSMUST00000127823.1	4976	ENSMUSG00000026933	Camsap1	calmodulin regulated spectrin-associated protein 1
chr11	69245577	69246077	501	*	6.71022	7.44353	5.86949	1.47478	1.1648e-10	4.9297e-10	Distal Intergenic	11	69221158	69237036	15879	2	14919	ENSMUST00000108664.1	-8541	ENSMUSG00000020890	Gucy2e	guanylate cyclase 2e
chr16	78574306	78574806	501	*	6.99687	7.76453	6.08544	1.55596	1.16969e-10	4.94975e-10	Promoter (1-2kb)	16	78540338	78576634	36297	2	67102	ENSMUST00000231973.1	1828	ENSMUSG00000022864	D16Ertd472e	DNA segment, Chr 16, ERATO Doi 472, expressed
chr12	81532644	81533144	501	*	7.13908	7.76747	6.48643	1.24233	1.18639e-10	5.01977e-10	Promoter (<=1kb)	12	81358860	81532905	174046	2	105940408	ENSMUST00000164386.7	0	ENSMUSG00000021139	S2bpcox16	synaptojanin 2 binding protein Cox16 readthrough
chr10	92164918	92165418	501	*	5.23959	0	5.97656	-8.11733	1.1938e-10	5.05045e-10	Promoter (<=1kb)	10	92081746	92165170	83425	2	110333	ENSMUST00000219444.1	0	ENSMUSG00000112117	Rmst	rhabdomyosarcoma 2 associated transcript (non-coding RNA)
chr7	80024922	80025422	501	*	6.67558	5.69221	7.08643	-1.34075	1.19747e-10	5.06534e-10	Promoter (<=1kb)	7	80024834	80091830	66997	1	209225	ENSMUST00000166250.7	88	ENSMUSG00000048897	Zfp710	zinc finger protein 710
chr11	31828194	31828694	501	*	6.40716	7.15345	5.54032	1.51975	1.19788e-10	5.06641e-10	Distal Intergenic	11	31800688	31824524	23837	2	414116	ENSMUST00000134944.1	-3670	ENSMUSG00000085772	D630024D03Rik	RIKEN cDNA D630024D03 gene
chr5	135994586	135995086	501	*	7.80558	8.37902	7.23773	1.11755	1.19988e-10	5.0742e-10	Promoter (<=1kb)	5	135994800	136032872	38073	1	74198	ENSMUST00000111142.8	0	ENSMUSG00000004947	Dtx2	deltex 2, E3 ubiquitin ligase
chr10	85957579	85958079	501	*	7.21573	7.8546	6.54593	1.27598	1.20171e-10	5.08131e-10	Promoter (<=1kb)	10	85938637	85957823	19187	2	28088	ENSMUST00000001834.3	0	ENSMUSG00000001783	Rtcb	RNA 2',3'-cyclic phosphate and 5'-OH ligase
chr13	41358780	41359280	501	*	8.0902	8.72561	7.42609	1.23105	1.20231e-10	5.08319e-10	Promoter (<=1kb)	13	41309920	41359247	49328	2	18003	ENSMUST00000163623.2	0	ENSMUSG00000021365	Nedd9	neural precursor cell expressed, developmentally down-regulated gene 9
chrX	140599148	140599648	501	*	5.6215	4.18395	6.12793	-1.82584	1.20683e-10	5.1016e-10	Promoter (1-2kb)	20	140540262	140600659	60398	2	14605	ENSMUST00000112996.8	1011	ENSMUSG00000031431	Tsc22d3	TSC22 domain family, member 3
chr18	78091281	78091781	501	*	5.56174	6.46688	4.30394	2.08616	1.21679e-10	5.14307e-10	Distal Intergenic	18	78101649	78123331	21683	2	108052	ENSMUST00000160292.7	31550	ENSMUSG00000059336	Slc14a1	solute carrier family 14 (urea transporter), member 1
chr10	60752600	60753100	501	*	8.12247	8.6917	7.56078	1.08946	1.21809e-10	5.14789e-10	Promoter (<=1kb)	10	60712072	60752782	40711	2	71279	ENSMUST00000117513.7	0	ENSMUSG00000020100	Slc29a3	solute carrier family 29 (nucleoside transporters), member 3
chr4	126636026	126636526	501	*	6.98728	7.71929	6.14916	1.46287	1.21888e-10	5.15056e-10	Distal Intergenic	4	126609854	126614371	4518	1	230757	ENSMUST00000164362.1	26172	ENSMUSG00000073755	5730409E04Rik	RIKEN cDNA 5730409E04Rik gene
chr7	16313843	16314343	501	*	7.3297	6.45453	7.71177	-1.22259	1.22115e-10	5.15947e-10	Promoter (<=1kb)	7	16313517	16317697	4181	1	170770	ENSMUST00000147267.1	326	ENSMUSG00000002083	Bbc3	BCL2 binding component 3
chr5	29434430	29434930	501	*	6.77911	7.45667	6.04305	1.34736	1.22466e-10	5.17363e-10	Promoter (<=1kb)	5	29434664	29457843	23180	1	433864	ENSMUST00000001611.10	0	ENSMUSG00000001569	Nom1	nucleolar protein with MIF4G domain 1
chr2	173019819	173020319	501	*	6.88784	7.59675	6.09436	1.47082	1.22815e-10	5.18772e-10	Promoter (<=1kb)	2	173020498	173034734	14237	1	56190	ENSMUST00000173393.7	-179	ENSMUSG00000027510	Rbm38	RNA binding motif protein 38
chr7	101821941	101822441	501	*	5.97639	4.74171	6.44458	-1.62062	1.23986e-10	5.23648e-10	3' UTR	7	101818313	101822726	4414	1	11859	ENSMUST00000008090.10	3628	ENSMUSG00000007946	Phox2a	paired-like homeobox 2a
chr11	69390232	69390732	501	*	6.18314	4.66041	6.70384	-1.92012	1.24151e-10	5.24279e-10	Distal Intergenic	11	69393263	69395333	2071	2	327951	ENSMUST00000108660.7	4601	ENSMUSG00000044795	Cyb5d1	cytochrome b5 domain containing 1
chr15	98799333	98799833	501	*	6.24966	5.13474	6.69205	-1.48241	1.24306e-10	5.24866e-10	Distal Intergenic	15	98803777	98807925	4149	2	13199	ENSMUST00000075444.7	8092	ENSMUSG00000059213	Ddn	dendrin
chr4	63929363	63929863	501	*	6.25269	7.02588	5.3294	1.58894	1.24531e-10	5.25749e-10	Distal Intergenic	4	63831308	63861347	30040	2	21949	ENSMUST00000030047.2	-68016	ENSMUSG00000028362	Tnfsf8	tumor necrosis factor (ligand) superfamily, member 8
chr2	143062757	143063257	501	*	6.83949	7.52764	6.08443	1.37198	1.24575e-10	5.25865e-10	Promoter (<=1kb)	2	143063039	143072853	9815	1	20639	ENSMUST00000008477.12	0	ENSMUSG00000008333	Snrpb2	U2 small nuclear ribonucleoprotein B
chr5	114774422	114774922	501	*	8.58645	9.11808	8.07797	1.01088	1.25192e-10	5.28401e-10	Promoter (<=1kb)	5	114774677	114805822	31146	1	68420	ENSMUST00000102578.10	0	ENSMUSG00000041870	Ankrd13a	ankyrin repeat domain 13a
chr17	27212724	27213224	501	*	5.81931	4.29015	6.34104	-1.90056	1.25426e-10	5.2932e-10	Exon (ENSMUST00000239096.1/ENSMUST00000239096.1, exon 2 of 2)	17	27189600	27204469	14870	2	224640	ENSMUST00000055117.8	-8255	ENSMUSG00000044857	Lemd2	LEM domain containing 2
chr5	145166864	145167364	501	*	8.12208	8.66565	7.59706	1.03786	1.2587e-10	5.31124e-10	Promoter (<=1kb)	5	145167213	145182041	14829	1	54188	ENSMUST00000160629.7	0	ENSMUSG00000029625	Cpsf4	cleavage and polyadenylation specific factor 4
chr7	117553139	117553639	501	*	8.38462	9.10615	7.56699	1.44729	1.26131e-10	5.32159e-10	Intron (ENSMUST00000160035.7/233781, intron 3 of 6)	7	117475492	117549359	73868	1	233781	ENSMUST00000161889.1	77647	ENSMUSG00000030657	Xylt1	xylosyltransferase 1
chr6	66399072	66399572	501	*	5.85676	0.970658	6.57407	-5.27136	1.26182e-10	5.32304e-10	Distal Intergenic	6	66272505	66284845	12341	1	102633773	ENSMUST00000203574.1	126567	ENSMUSG00000121703	Gm31520	sterol-C5-desaturase pseudogene
chr12	105009728	105010228	501	*	7.33289	7.99826	6.61823	1.33243	1.26336e-10	5.32884e-10	Promoter (<=1kb)	12	104929933	105009809	79877	2	212073	ENSMUST00000067005.10	0	ENSMUSG00000054150	Syne3	spectrin repeat containing, nuclear envelope family member 3
chr10	79613905	79614405	501	*	6.54783	5.35851	7.00655	-1.54799	1.26748e-10	5.34555e-10	Promoter (<=1kb)	10	79606854	79614000	7147	2	237397	ENSMUST00000059699.8	0	ENSMUSG00000045912	C2cd4c	C2 calcium-dependent domain containing 4C
chr5	125014479	125014979	501	*	6.21798	4.93816	6.69524	-1.64331	1.27184e-10	5.36323e-10	Distal Intergenic	5	125010113	125011492	1380	1	73121	ENSMUST00000145946.1	4366	ENSMUSG00000037962	Rflna	refilin A
chr8	84210344	84210844	501	*	6.40256	5.01802	6.89961	-1.75615	1.27551e-10	5.37803e-10	Promoter (1-2kb)	8	84208920	84209609	690	1	723960	ENSMUST00000180630.1	1424	ENSMUSG00000065541	Mir24-2	microRNA 24-2
chr12	102354760	102355260	501	*	6.29979	3.14421	6.9705	-3.67958	1.28657e-10	5.42393e-10	Promoter (<=1kb)	12	102354780	102359232	4453	1	217835	ENSMUST00000139686.1	0	ENSMUSG00000044456	Rin3	Ras and Rab interactor 3
chr8	40425602	40426102	501	*	6.96588	7.7157	6.09184	1.50271	1.28688e-10	5.42455e-10	Promoter (1-2kb)	8	40424104	40454615	30512	1	70546	ENSMUST00000168799.1	1498	ENSMUSG00000039470	Zdhhc2	zinc finger, DHHC domain containing 2
chr10	99609354	99609854	501	*	6.02529	6.98281	4.59872	2.21681	1.29028e-10	5.4382e-10	Promoter (<=1kb)	10	99609171	99658134	48964	1	100504202	ENSMUST00000218263.1	183	ENSMUSG00000112810	Gm20110	predicted gene, 20110
chr5	139750524	139751024	501	*	6.35045	5.14922	6.8117	-1.55903	1.3059e-10	5.5033e-10	Distal Intergenic	5	139751285	139754858	3574	2	68510	ENSMUST00000198615.1	3834	ENSMUSG00000029547	Ints1	integrator complex subunit 1
chr12	99563466	99563966	501	*	6.5982	5.56771	7.02076	-1.39697	1.30612e-10	5.50353e-10	Promoter (<=1kb)	12	99563796	99615499	51704	1	102639404	ENSMUST00000222797.1	0	ENSMUSG00000097917	Gm26839	predicted gene, 26839
chr10	84916992	84917492	501	*	9.34748	10.0162	8.627	1.32669	1.30642e-10	5.50408e-10	Promoter (<=1kb)	10	84917616	85016447	98832	1	237422	ENSMUST00000038523.14	-124	ENSMUSG00000035620	Ric8b	RIC8 guanine nucleotide exchange factor B
chr12	31351198	31351698	501	*	8.1717	8.75851	7.58395	1.12256	1.3085e-10	5.51214e-10	Promoter (<=1kb)	12	31331277	31351453	20177	2	13382	ENSMUST00000110857.4	0	ENSMUSG00000020664	Dld	dihydrolipoamide dehydrogenase
chr9	50452052	50452552	501	*	7.34865	6.24596	7.78825	-1.48241	1.31007e-10	5.51804e-10	Distal Intergenic	9	50494525	50505482	10958	1	76509	ENSMUST00000114474.7	-41973	ENSMUSG00000032068	Plet1	placenta expressed transcript 1
chr12	116619766	116620266	501	*	5.04856	2.60765	5.67513	-2.91543	1.32843e-10	5.59463e-10	Intron (ENSMUST00000185505.6/19276, intron 2 of 3)	12	116485833	117276793	790961	1	19276	ENSMUST00000070733.8	133933	ENSMUSG00000056553	Ptprn2	protein tyrosine phosphatase receptor type N polypeptide 2
chr18	24603637	24604137	501	*	9.02005	9.61504	8.41991	1.15052	1.32941e-10	5.59802e-10	Promoter (<=1kb)	18	24579881	24603817	23937	2	106957	ENSMUST00000070726.9	0	ENSMUSG00000024270	Slc39a6	solute carrier family 39 (metal ion transporter), member 6
chr5	76657445	76657945	501	*	7.44942	6.38691	7.87967	-1.42869	1.33313e-10	5.61296e-10	Promoter (<=1kb)	5	76657683	76840881	183199	1	320827	ENSMUST00000128112.7	0	ENSMUSG00000036377	Cracd	capping protein inhibiting regulator of actin
chr11	57696030	57696530	501	*	6.57898	7.34667	5.66749	1.61251	1.33893e-10	5.63669e-10	Intron (ENSMUST00000066987.13/171212, intron 1 of 11)	11	57623698	57649494	25797	2	78762	ENSMUST00000142486.1	-46536	ENSMUSG00000085719	4933424L21Rik	RIKEN cDNA 4933424L21 gene
chr18	37954784	37955284	501	*	8.15453	8.69344	7.636	1.03729	1.34513e-10	5.66206e-10	Promoter (<=1kb)	18	37936972	37955016	18045	2	15183	ENSMUST00000043498.8	0	ENSMUSG00000024454	Hdac3	histone deacetylase 3
chr8	25840544	25841044	501	*	8.01465	8.56742	7.47666	1.0696	1.3477e-10	5.67214e-10	Promoter (<=1kb)	8	25815996	25840787	24792	2	23808	ENSMUST00000068892.14	0	ENSMUSG00000031575	Ash2l	ASH2 like histone lysine methyltransferase complex subunit
chr7	29430782	29431282	501	*	7.99304	6.89584	8.43139	-1.47108	1.35519e-10	5.70293e-10	Intron (ENSMUST00000085809.10/74206, intron 3 of 22)	7	29370788	29377745	6958	2	74206	ENSMUST00000182529.1	-53037	ENSMUSG00000030583	Sipa1l3	signal-induced proliferation-associated 1 like 3
chr17	23828948	23829448	501	*	8.41839	7.69198	8.75608	-1.03808	1.36155e-10	5.72895e-10	Promoter (<=1kb)	17	23824738	23829136	4399	2	67673	ENSMUST00000069579.6	0	ENSMUSG00000055839	Elob	elongin B
chr11	69527014	69527514	501	*	5.40416	3.53442	5.9739	-2.26797	1.3664e-10	5.74859e-10	Intron (ENSMUST00000035539.11/327954, intron 3 of 84)	11	69515982	69518389	2408	2	327954	ENSMUST00000208777.1	-8625	ENSMUSG00000005237	Dnah2	dynein, axonemal, heavy chain 2
chr2	166377270	166377770	501	*	5.90069	4.38914	6.41957	-1.90262	1.37349e-10	5.77769e-10	Distal Intergenic	2	166447451	166459232	11782	1	319684	ENSMUST00000127920.1	-69681	NA	5031425F14Rik	RIKEN cDNA 5031425F14 gene
chr10	117063597	117064097	501	*	8.93242	9.49723	8.37716	1.08493	1.38358e-10	5.8194e-10	Promoter (<=1kb)	10	117051001	117063814	12814	2	12461	ENSMUST00000047672.8	0	ENSMUSG00000034024	Cct2	chaperonin containing TCP1 subunit 2
chr5	143180606	143181106	501	*	7.81147	8.39688	7.22583	1.13071	1.38745e-10	5.83491e-10	Promoter (<=1kb)	5	143181017	143205075	24059	1	330228	ENSMUST00000031574.9	0	ENSMUSG00000029586	Spdye4b	speedy/RINGO cell cycle regulator family, member E4B
chr15	79927569	79928069	501	*	7.99252	8.61413	7.35077	1.19897	1.39159e-10	5.85157e-10	Intron (ENSMUST00000109616.8/52609, intron 2 of 6)	15	79918921	79932516	13596	2	52609	ENSMUST00000177044.1	4447	ENSMUSG00000053411	Cbx7	chromobox 7
chr16	36817266	36817766	501	*	5.58389	4.12649	6.09373	-1.85758	1.39239e-10	5.85417e-10	Intron (ENSMUST00000075946.11/106389, intron 2 of 5)	16	36793746	36808705	14960	2	106389	ENSMUST00000231782.1	-8561	ENSMUSG00000022838	Eaf2	ELL associated factor 2
chrX	42150259	42150759	501	*	8.14258	7.32279	8.50882	-1.15496	1.39302e-10	5.85607e-10	Promoter (<=1kb)	20	42150701	42277185	126485	1	20843	ENSMUST00000069619.13	0	ENSMUSG00000025862	Stag2	STAG2 cohesin complex component
chr10	79716374	79716874	501	*	6.98395	6.01249	7.39176	-1.32471	1.39776e-10	5.87524e-10	Promoter (<=1kb)	10	79716634	79736108	19475	1	15166	ENSMUST00000020581.2	0	ENSMUSG00000020331	Hcn2	hyperpolarization-activated, cyclic nucleotide-gated K+ 2
chr1	37997067	37997567	501	*	9.38415	10.0088	8.73747	1.21948	1.3991e-10	5.88013e-10	Promoter (<=1kb)	1	37985189	37997315	12127	2	98258	ENSMUST00000162031.7	0	ENSMUSG00000058407	Txndc9	thioredoxin domain containing 9
chr8	61516012	61516512	501	*	6.43491	5.35957	6.86818	-1.43551	1.4143e-10	5.94324e-10	Promoter (<=1kb)	8	61514925	61515900	976	2	72333	ENSMUST00000153495.1	-112	ENSMUSG00000058056	Palld	palladin, cytoskeletal associated protein
chr17	73302056	73302556	501	*	6.41347	5.29015	6.85776	-1.49435	1.41785e-10	5.95739e-10	Distal Intergenic	17	73306464	73399296	92833	2	381122	ENSMUST00000095208.3	96740	ENSMUSG00000043705	Capn13	calpain 13
chr11	120489217	120489717	501	*	6.97984	6.06497	7.37279	-1.25888	1.42153e-10	5.97206e-10	Promoter (2-3kb)	11	120491840	120499187	7348	1	27376	ENSMUST00000026899.3	-2123	ENSMUSG00000025792	Slc25a10	solute carrier family 25 (mitochondrial carrier, dicarboxylate transporter), member 10
chr9	107673596	107674096	501	*	6.74271	7.49534	5.86288	1.56838	1.42765e-10	5.99703e-10	Promoter (2-3kb)	9	107675297	107676441	1145	2	14685	ENSMUST00000195849.1	2345	ENSMUSG00000034837	Gnat1	G protein subunit alpha transducin 1
chr10	40257442	40257942	501	*	7.99693	8.56479	7.43725	1.09026	1.43081e-10	6.00953e-10	Promoter (<=1kb)	10	40247703	40257671	9969	2	67371	ENSMUST00000217537.1	0	ENSMUSG00000019837	Gtf3c6	general transcription factor IIIC, polypeptide 6, alpha
chr4	129130058	129130558	501	*	5.63996	4.10984	6.16185	-1.91649	1.43767e-10	6.03757e-10	Distal Intergenic	4	129136999	129144593	7595	1	384061	ENSMUST00000102600.3	-6441	ENSMUSG00000001334	Fndc5	fibronectin type III domain containing 5
chr7	45079783	45080283	501	*	6.30465	5.12012	6.76236	-1.54594	1.4396e-10	6.04488e-10	Distal Intergenic	7	45076408	45077412	1005	1	66394	ENSMUST00000210668.1	3375	ENSMUSG00000003421	Nosip	nitric oxide synthase interacting protein
chr12	108217479	108217979	501	*	6.11294	4.90442	6.57571	-1.57629	1.44148e-10	6.05199e-10	Intron (ENSMUST00000222310.1/668158, intron 2 of 5)	12	108199085	108202146	3062	1	12454	ENSMUST00000223363.1	18394	ENSMUSG00000021258	Ccnk	cyclin K
chr9	47565012	47565512	501	*	6.48882	7.23374	5.62478	1.5637	1.44436e-10	6.06331e-10	Intron (ENSMUST00000114548.7/54725, intron 1 of 9)	9	47530373	47850390	320018	1	54725	ENSMUST00000034581.3	34639	ENSMUSG00000032076	Cadm1	cell adhesion molecule 1
chr15	91191833	91192333	501	*	6.81178	7.49603	6.06377	1.37617	1.45046e-10	6.08811e-10	Promoter (<=1kb)	15	91145871	91191799	45929	2	26874	ENSMUST00000069511.7	-34	ENSMUSG00000055782	Abcd2	ATP-binding cassette, sub-family D member 2
chr7	35583414	35583914	501	*	9.19725	9.95523	8.30629	1.55325	1.4564e-10	6.11225e-10	Promoter (1-2kb)	7	35578993	35585582	6590	2	243923	ENSMUST00000069912.5	1668	ENSMUSG00000056043	Rgs9bp	regulator of G-protein signalling 9 binding protein
chr18	11351823	11352323	501	*	5.06629	0	5.79472	-6.25339	1.45674e-10	6.11293e-10	Distal Intergenic	18	11633276	11743207	109932	1	225182	ENSMUST00000115861.8	-280953	ENSMUSG00000041238	Rbbp8	retinoblastoma binding protein 8, endonuclease
chr5	140441319	140441819	501	*	6.93029	5.74045	7.38913	-1.57917	1.46235e-10	6.13565e-10	Promoter (1-2kb)	5	140439942	140442697	2756	1	27979	ENSMUST00000199377.1	1377	ENSMUSG00000056076	Eif3b	eukaryotic translation initiation factor 3, subunit B
chr15	6386283	6386783	501	*	4.67646	0	5.39697	-5.45323	1.47541e-10	6.18964e-10	Promoter (<=1kb)	15	6386598	6440705	54108	1	13132	ENSMUST00000080880.11	0	ENSMUSG00000022150	Dab2	disabled 2, mitogen-responsive phosphoprotein
chr5	91044470	91044970	501	*	5.88425	6.82834	4.50348	2.23593	1.49814e-10	6.28422e-10	Distal Intergenic	5	91027464	91035215	7752	1	71920	ENSMUST00000041516.8	17006	ENSMUSG00000035020	Epgn	epithelial mitogen
chr11	94473210	94473710	501	*	6.1417	4.4258	6.69134	-2.09472	1.50665e-10	6.31911e-10	Promoter (<=1kb)	11	94426952	94473641	46690	2	12291	ENSMUST00000152811.1	0	ENSMUSG00000020866	Cacna1g	calcium channel, voltage-dependent, T type, alpha 1G subunit
chr12	81241636	81242136	501	*	7.16731	5.88723	7.64462	-1.67108	1.51075e-10	6.33491e-10	Exon (ENSMUST00000182077.1/100042143, exon 2 of 2)	12	81228284	81243258	14975	1	100042143	ENSMUST00000182077.1	13352	ENSMUSG00000098128	Gm3693	predicted gene 3693
chr10	93889551	93890051	501	*	8.50645	9.06899	7.95449	1.07918	1.51081e-10	6.33491e-10	Promoter (<=1kb)	10	93858489	93889814	31326	2	56307	ENSMUST00000047910.14	0	ENSMUSG00000036112	Metap2	methionine aminopeptidase 2
chr7	19589817	19590317	501	*	5.97331	4.66747	6.45565	-1.68277	1.51539e-10	6.3533e-10	Promoter (1-2kb)	7	19581043	19588667	7625	2	53609	ENSMUST00000207253.1	-1150	ENSMUSG00000061028	Clasrp	CLK4-associating serine/arginine rich protein
chr5	151686706	151687206	501	*	4.57211	1.66141	5.23022	-3.42039	1.51833e-10	6.3648e-10	Exon (ENSMUST00000201237.1/ENSMUST00000201237.1, exon 2 of 4)	5	151642756	151651242	8487	2	69263	ENSMUST00000038131.9	-35464	ENSMUSG00000033970	Rfc3	replication factor C (activator 1) 3
chr7	73740041	73740541	501	*	5.21411	0	5.95107	-8.08142	1.53187e-10	6.42075e-10	Promoter (<=1kb)	7	73740302	73776919	36618	1	100038347	ENSMUST00000107456.3	0	ENSMUSG00000078670	Fam174b	family with sequence similarity 174, member B
chr12	91400171	91400671	501	*	6.26963	5.1555	6.71184	-1.48537	1.53679e-10	6.44053e-10	Promoter (<=1kb)	12	91400994	91540509	139516	1	22095	ENSMUST00000021346.13	-323	ENSMUSG00000020963	Tshr	thyroid stimulating hormone receptor
chr4	132510283	132510783	501	*	9.06837	9.64075	8.50206	1.09681	1.53785e-10	6.44416e-10	Promoter (<=1kb)	4	132492032	132510501	18470	2	230784	ENSMUST00000030724.8	0	ENSMUSG00000028893	Sesn2	sestrin 2
chrX	64275418	64275918	501	*	4.58106	0	5.30043	-5.39946	1.54095e-10	6.45631e-10	Promoter (<=1kb)	20	64272728	64275822	3095	2	245446	ENSMUST00000156121.1	0	ENSMUSG00000046699	Slitrk4	SLIT and NTRK-like family, member 4
chr11	59809901	59810401	501	*	8.91268	9.53728	8.26615	1.21649	1.54258e-10	6.46233e-10	Promoter (<=1kb)	11	59810080	59818491	8412	1	100504104	ENSMUST00000151825.1	0	NA	Gm16062	predicted gene 16062
chr3	116327226	116327726	501	*	5.88181	4.35575	6.40304	-1.89431	1.54805e-10	6.48439e-10	Exon (ENSMUST00000127704.7/229776, exon 9 of 9)	3	116249654	116253503	3850	2	64378	ENSMUST00000090473.6	-73723	ENSMUSG00000068696	Gpr88	G-protein coupled receptor 88
chr10	40406509	40407009	501	*	5.08368	6.11531	3.36478	2.65143	1.56024e-10	6.53462e-10	Intron (ENSMUST00000216736.1/78334, intron 2 of 11)	10	40349526	40482101	132576	1	78334	ENSMUST00000214659.1	56983	ENSMUSG00000038481	Cdk19	cyclin dependent kinase 19
chr15	74330284	74330784	501	*	5.80757	4.45551	6.29866	-1.7527	1.5643e-10	6.55076e-10	Distal Intergenic	15	74516195	74589464	73270	1	107831	ENSMUST00000042035.15	-185411	ENSMUSG00000034730	Adgrb1	adhesion G protein-coupled receptor B1
chr5	142895004	142895504	501	*	8.11492	8.65838	7.59006	1.03922	1.57592e-10	6.59858e-10	Promoter (<=1kb)	5	142866946	142895421	28476	2	231863	ENSMUST00000110766.7	0	ENSMUSG00000066640	Fbxl18	F-box and leucine-rich repeat protein 18
chr1	66365487	66365987	501	*	6.09505	6.88004	5.14591	1.64122	1.57771e-10	6.60522e-10	Promoter (<=1kb)	1	66364658	66442583	77926	1	17756	ENSMUST00000114012.7	829	ENSMUSG00000015222	Map2	microtubule-associated protein 2
chr4	116597367	116597867	501	*	7.98917	8.54352	7.44895	1.06606	1.57907e-10	6.61008e-10	Promoter (<=1kb)	4	116597760	116600222	2463	1	622665	ENSMUST00000151441.1	0	ENSMUSG00000034035	Ccdc17	coiled-coil domain containing 17
chr16	5254228	5254728	501	*	7.24321	7.90691	6.53144	1.33437	1.58337e-10	6.62723e-10	Promoter (1-2kb)	16	5248987	5255929	6943	2	70511	ENSMUST00000140718.2	1201	ENSMUSG00000022544	Eef2kmt	eukaryotic elongation factor 2 lysine methyltransferase
chr1	128417129	128417629	501	*	8.88633	9.49653	8.26267	1.18234	1.58945e-10	6.65184e-10	Promoter (<=1kb)	1	128363707	128417359	53653	2	226414	ENSMUST00000027602.14	0	ENSMUSG00000026356	Dars1	aspartyl-tRNA synthetase 1
chr13	43304037	43304537	501	*	7.15445	6.16083	7.56789	-1.357	1.59595e-10	6.67817e-10	Promoter (<=1kb)	13	43195245	43304172	108928	2	328232	ENSMUST00000055341.6	0	ENSMUSG00000051335	Gfod1	glucose-fructose oxidoreductase domain containing 1
chr2	181766765	181767265	501	*	7.94306	8.53342	7.34997	1.1287	1.60247e-10	6.70459e-10	Promoter (<=1kb)	2	181767029	181795892	28864	1	17932	ENSMUST00000156190.7	0	ENSMUSG00000010505	Myt1	myelin transcription factor 1
chr18	46695884	46696384	501	*	7.27152	7.87977	6.65092	1.18842	1.61937e-10	6.77442e-10	Distal Intergenic	18	46715627	46728029	12403	2	12583	ENSMUST00000234179.1	31645	ENSMUSG00000033022	Cdo1	cysteine dioxygenase 1, cytosolic
chr4	34729979	34730479	501	*	7.34095	7.98964	6.6548	1.29023	1.62718e-10	6.80624e-10	Promoter (<=1kb)	4	34688559	34730206	41648	2	69329	ENSMUST00000029971.11	0	ENSMUSG00000028294	Cfap206	cilia and flagella associated protein 206
chr5	24413108	24413608	501	*	6.28126	5.17536	6.7216	-1.47523	1.63121e-10	6.82221e-10	Promoter (<=1kb)	5	24413392	24417834	4443	1	171209	ENSMUST00000049346.9	0	ENSMUSG00000038276	Asic3	acid-sensing ion channel 3
chr11	22584437	22584937	501	*	5.02273	0	5.75146	-6.22377	1.63572e-10	6.84022e-10	Distal Intergenic	11	22512088	22519234	7147	1	103765	ENSMUST00000059319.7	72349	ENSMUSG00000049904	Tmem17	transmembrane protein 17
chr11	81996126	81996626	501	*	5.09178	0	5.82062	-6.25997	1.63855e-10	6.85118e-10	Intron (ENSMUST00000207942.1/ENSMUST00000207942.1, intron 1 of 5)	11	80880169	81968457	1088289	2	11418	ENSMUST00000066197.6	-27669	ENSMUSG00000020704	Asic2	acid-sensing ion channel 2
chr12	108327928	108328428	501	*	5.97562	4.52196	6.48483	-1.82196	1.64543e-10	6.87906e-10	3' UTR	12	108334381	108362234	27854	1	13116	ENSMUST00000021684.5	-5953	ENSMUSG00000021259	Cyp46a1	cytochrome P450, family 46, subfamily a, polypeptide 1
chr9	55341009	55341509	501	*	7.09226	7.7972	6.30625	1.39836	1.64677e-10	6.88378e-10	Intron (ENSMUST00000085754.9/244886, intron 1 of 10)	9	55333201	55437358	104158	1	244886	ENSMUST00000130465.1	7808	ENSMUSG00000032313	Tmem266	transmembrane protein 266
chr14	57664798	57665298	501	*	8.28116	8.89706	7.6485	1.20884	1.6487e-10	6.89094e-10	Promoter (<=1kb)	14	57582271	57664956	82686	2	57258	ENSMUST00000089482.11	0	ENSMUSG00000021952	Xpo4	exportin 4
chr10	44493097	44493597	501	*	6.50509	5.14168	6.99829	-1.76191	1.65285e-10	6.90742e-10	Intron (ENSMUST00000167340.1/12142, intron 1 of 3)	10	44437177	44458748	21572	2	12142	ENSMUST00000039174.10	-34349	ENSMUSG00000038151	Prdm1	PR domain containing 1, with ZNF domain
chr13	21234052	21234552	501	*	5.61092	4.18395	6.11552	-1.81846	1.66233e-10	6.94613e-10	Distal Intergenic	13	21189861	21190420	560	1	19720	ENSMUST00000124794.1	44191	ENSMUSG00000021326	Trim27	tripartite motif-containing 27
chr8	109417189	109417689	501	*	5.22057	0	5.95754	-8.08659	1.67757e-10	7.00891e-10	Distal Intergenic	8	109340691	109340864	174	2	384864	ENSMUST00000211890.1	-76325	NA	Gm1943	WD repeat domain 70 pseudogene
chr18	35887606	35888106	501	*	8.61228	7.37964	9.08005	-1.61492	1.67848e-10	7.01182e-10	Distal Intergenic	18	35854738	35858619	3882	1	67393	ENSMUST00000235404.1	32868	ENSMUSG00000046668	Cxxc5	CXXC finger 5
chr8	72239752	72240252	501	*	8.99983	9.58591	8.41318	1.1349	1.6805e-10	7.01937e-10	Promoter (<=1kb)	8	72240018	72257385	17368	1	11767	ENSMUST00000003117.14	0	ENSMUSG00000003033	Ap1m1	adaptor-related protein complex AP-1, mu subunit 1
chr19	5151291	5151791	501	*	5.80898	4.31275	6.32535	-1.86321	1.68694e-10	7.04539e-10	Intron (ENSMUST00000025786.8/107975, intron 10 of 23)	19	5141549	5143499	1951	2	107975	ENSMUST00000237967.1	-7792	ENSMUSG00000024855	Pacs1	phosphofurin acidic cluster sorting protein 1
chr2	26964219	26964719	501	*	8.36577	8.91303	7.83557	1.04519	1.68783e-10	7.0475e-10	Promoter (<=1kb)	2	26953563	26964386	10824	2	227656	ENSMUST00000064244.10	0	ENSMUSG00000052406	Rexo4	REX4, 3'-5' exonuclease
chr2	91526493	91526993	501	*	8.10854	8.69078	7.52765	1.12246	1.68788e-10	7.0475e-10	Promoter (<=1kb)	2	91526762	91620664	93903	1	75786	ENSMUST00000111338.9	0	ENSMUSG00000040549	Ckap5	cytoskeleton associated protein 5
chr11	83556349	83556849	501	*	5.37662	3.64005	5.9291	-2.12017	1.70144e-10	7.1032e-10	Distal Intergenic	11	83575318	83577142	1825	2	20308	ENSMUST00000136131.1	20293	ENSMUSG00000019122	Ccl9	C-C motif chemokine ligand 9
chr18	54902145	54902645	501	*	5.88224	4.3093	6.41089	-1.96207	1.70543e-10	7.11895e-10	Intron (ENSMUST00000064763.6/269023, intron 3 of 9)	18	54892481	54895562	3082	2	269023	ENSMUST00000237009.1	-6583	ENSMUSG00000052713	Zfp608	zinc finger protein 608
chr5	105441153	105441653	501	*	6.12431	6.97745	5.01145	1.84781	1.70809e-10	7.12912e-10	Intron (ENSMUST00000112707.2/433926, intron 1 of 4)	5	105415775	105490074	74300	1	433926	ENSMUST00000112707.2	25378	ENSMUSG00000070639	Lrrc8b	leucine rich repeat containing 8 family, member B
chr12	85397671	85398171	501	*	7.44503	8.12352	6.70732	1.32637	1.7102e-10	7.13701e-10	Distal Intergenic	12	85342788	85374847	32060	2	68581	ENSMUST00000040766.8	-22824	ENSMUSG00000021248	Tmed10	transmembrane p24 trafficking protein 10
chr9	18291877	18292377	501	*	7.93842	6.90222	8.36237	-1.39191	1.71104e-10	7.13964e-10	Promoter (<=1kb)	9	18292125	18317442	25318	1	66917	ENSMUST00000001825.8	0	ENSMUSG00000001774	Chordc1	cysteine and histidine rich domain containing 1
chr8	12109394	12109894	501	*	5.40617	3.70126	5.95428	-2.1396	1.7161e-10	7.15983e-10	Distal Intergenic	8	11842061	11855757	13697	1	75528	ENSMUST00000132536.1	267333	ENSMUSG00000031512	Tex29	testis expressed 29
chr6	83124909	83125409	501	*	6.9986	7.63758	6.32862	1.26816	1.71923e-10	7.17195e-10	Promoter (<=1kb)	6	83121828	83125029	3202	2	70020	ENSMUST00000032109.4	0	ENSMUSG00000030034	Ino80b	INO80 complex subunit B
chr6	83572248	83572748	501	*	7.24415	7.86484	6.60389	1.20506	1.72041e-10	7.17598e-10	Promoter (<=1kb)	6	83543211	83572427	29217	2	70527	ENSMUST00000205648.1	0	ENSMUSG00000006906	Stambp	STAM binding protein
chr19	29513310	29513810	501	*	8.33876	9.04858	7.54358	1.41937	1.72168e-10	7.18036e-10	Intron (ENSMUST00000236439.1/77779, intron 1 of 5)	19	29464750	29520970	56221	2	77779	ENSMUST00000236439.1	7160	ENSMUSG00000097855	A930007I19Rik	RIKEN cDNA A930007I19 gene
chr7	137309572	137310072	501	*	5.72186	4.33167	6.21993	-1.77588	1.7238e-10	7.18829e-10	Intron (ENSMUST00000169486.8/13593, intron 4 of 15)	7	137298711	137313916	15206	2	13593	ENSMUST00000209864.1	3844	ENSMUSG00000010476	Ebf3	early B cell factor 3
chr6	114227320	114227820	501	*	6.84818	4.12529	7.49498	-3.23071	1.72507e-10	7.19266e-10	Intron (ENSMUST00000032451.8/243616, intron 7 of 13)	6	114282635	114317532	34898	1	232333	ENSMUST00000032454.7	-54815	ENSMUSG00000030310	Slc6a1	solute carrier family 6 (neurotransmitter transporter, GABA), member 1
chr10	61648320	61648820	501	*	8.46685	9.09148	7.82027	1.21566	1.72601e-10	7.19565e-10	Promoter (<=1kb)	10	61648552	61674168	25617	1	67895	ENSMUST00000020286.6	0	ENSMUSG00000020089	Ppa1	pyrophosphatase (inorganic) 1
chr2	10374528	10375028	501	*	5.09106	0	5.81991	-6.25937	1.72814e-10	7.2036e-10	Promoter (2-3kb)	2	10372450	10595253	222804	1	353282	ENSMUST00000041105.6	2078	ENSMUSG00000061186	Sfmbt2	Scm-like with four mbt domains 2
chr16	67060749	67061249	501	*	5.73339	6.65359	4.42967	2.00553	1.76188e-10	7.34331e-10	Intron (ENSMUST00000114292.7/239857, intron 1 of 9)	16	66663093	66953334	290242	2	239857	ENSMUST00000128168.2	-107415	ENSMUSG00000064115	Cadm2	cell adhesion molecule 2
chr2	135914804	135915304	501	*	7.21401	7.91217	6.44064	1.38768	1.76427e-10	7.35231e-10	Intron (ENSMUST00000134310.7/18798, intron 6 of 28)	2	135942073	135950353	8281	1	18798	ENSMUST00000141025.1	-26769	ENSMUSG00000039943	Plcb4	phospholipase C, beta 4
chr9	105642715	105643215	501	*	6.83241	7.50869	6.09864	1.36742	1.77552e-10	7.39826e-10	Promoter (<=1kb)	9	105642978	105679320	36343	1	75669	ENSMUST00000187573.6	0	ENSMUSG00000032571	Pik3r4	phosphoinositide-3-kinase regulatory subunit 4
chr8	72443561	72444061	501	*	8.52368	9.15487	7.86648	1.22853	1.77732e-10	7.40482e-10	Promoter (<=1kb)	8	72443880	72461001	17122	1	72254	ENSMUST00000064853.12	0	ENSMUSG00000052794	1700030K09Rik	RIKEN cDNA 1700030K09 gene
chr13	58215420	58215920	501	*	8.04727	8.63376	7.46	1.12529	1.78589e-10	7.43957e-10	Promoter (<=1kb)	13	58176156	58215653	39498	2	56085	ENSMUST00000058735.11	0	ENSMUSG00000005312	Ubqln1	ubiquilin 1
chr4	96719549	96720049	501	*	5.00335	0	5.73196	-6.2325	1.79129e-10	7.46112e-10	Distal Intergenic	4	96628773	96664154	35382	2	13109	ENSMUST00000030299.7	-55395	ENSMUSG00000052520	Cyp2j5	cytochrome P450, family 2, subfamily j, polypeptide 5
chr11	102924928	102925428	501	*	7.26123	7.93293	6.53554	1.36631	1.79183e-10	7.46243e-10	Promoter (<=1kb)	11	102905529	102925124	19596	2	70218	ENSMUST00000021311.9	0	ENSMUSG00000051378	Kif18b	kinesin family member 18B
chr2	131491636	131492136	501	*	7.03081	6.06161	7.43804	-1.31525	1.79463e-10	7.47235e-10	Promoter (<=1kb)	2	131491764	131525183	33420	1	228608	ENSMUST00000028806.11	0	ENSMUSG00000027333	Smox	spermine oxidase
chr3	54301636	54302136	501	*	5.00174	0	5.73007	-6.20563	1.79467e-10	7.47235e-10	3' UTR	3	54361109	54391034	29926	1	50706	ENSMUST00000117373.7	-58973	ENSMUSG00000027750	Postn	periostin, osteoblast specific factor
chr1	106395453	106395953	501	*	6.06525	4.86829	6.5256	-1.56628	1.80936e-10	7.53253e-10	Distal Intergenic	1	106317238	106319015	1778	1	98432	ENSMUST00000124895.1	78215	ENSMUSG00000044340	Phlpp1	PH domain and leucine rich repeat protein phosphatase 1
chr11	84214561	84215061	501	*	5.38115	6.31638	4.02959	2.15889	1.81037e-10	7.53579e-10	Intron (ENSMUST00000103201.7/107476, intron 4 of 55)	11	84195438	84401645	206208	1	107476	ENSMUST00000020843.12	19123	ENSMUSG00000020532	Acaca	acetyl-Coenzyme A carboxylase alpha
chr7	24423920	24424420	501	*	5.6182	4.09299	6.1393	-1.92923	1.81119e-10	7.53822e-10	Distal Intergenic	7	24420195	24422639	2445	1	71997	ENSMUST00000146686.1	3725	ENSMUSG00000002210	Smg9	SMG9 nonsense mediated mRNA decay factor
chr3	103809224	103809724	501	*	8.81018	9.41621	8.19301	1.17279	1.81249e-10	7.54269e-10	Promoter (<=1kb)	3	103800605	103809378	8774	2	140917	ENSMUST00000063502.12	0	ENSMUSG00000027845	Dclre1b	DNA cross-link repair 1B
chr15	82007343	82007843	501	*	7.31457	8.03668	6.49583	1.43222	1.81744e-10	7.56231e-10	Intron (ENSMUST00000165777.7/14375, intron 1 of 4)	15	82015519	82040085	24567	1	14375	ENSMUST00000100399.10	-7676	ENSMUSG00000022471	Xrcc6	X-ray repair complementing defective repair in Chinese hamster cells 6
chr8	11006934	11007434	501	*	7.49296	6.64023	7.8687	-1.19274	1.83718e-10	7.64349e-10	Promoter (<=1kb)	8	11007850	11054536	46687	1	619321	ENSMUST00000180750.7	-416	ENSMUSG00000096938	9530052E02Rik	RIKEN cDNA 9530052E02 gene
chr11	97476364	97476864	501	*	5.83274	4.47166	6.32551	-1.72681	1.8437e-10	7.66962e-10	Intron (ENSMUST00000121799.7/58996, intron 20 of 23)	11	97491144	97502398	11255	1	58996	ENSMUST00000093940.3	-14280	ENSMUSG00000049807	Arhgap23	Rho GTPase activating protein 23
chr15	83555429	83555929	501	*	7.43821	8.0269	6.84765	1.15026	1.84585e-10	7.67758e-10	Promoter (<=1kb)	15	83546797	83555735	8939	2	223722	ENSMUST00000061882.9	0	ENSMUSG00000048755	Mcat	malonyl CoA:ACP acyltransferase (mitochondrial)
chr9	57777524	57778024	501	*	7.10142	7.75236	6.41146	1.2834	1.86349e-10	7.74998e-10	Exon (ENSMUST00000170133.7/ENSMUST00000170133.7, exon 1 of 4)	9	57750709	57765860	15152	2	102414	ENSMUST00000065330.7	-11664	ENSMUSG00000032316	Clk3	CDC-like kinase 3
chr5	143909661	143910161	501	*	8.63105	9.19105	8.08275	1.06965	1.86446e-10	7.75302e-10	Promoter (<=1kb)	5	143909964	143933968	24005	1	18861	ENSMUST00000141942.7	0	ENSMUSG00000075569	Pms2	PMS1 homolog2, mismatch repair system component
chr11	3332145	3332645	501	*	8.46803	7.67576	8.82611	-1.12187	1.86984e-10	7.7744e-10	Promoter (<=1kb)	11	3332451	3341692	9242	1	216505	ENSMUST00000136474.1	0	ENSMUSG00000034614	Pik3ip1	phosphoinositide-3-kinase interacting protein 1
chr8	126538647	126539147	501	*	5.9581	4.66482	6.438	-1.66658	1.8704e-10	7.77564e-10	Distal Intergenic	8	126588296	126593986	5691	2	270110	ENSMUST00000054960.7	54839	ENSMUSG00000051495	Irf2bp2	interferon regulatory factor 2 binding protein 2
chr11	6267554	6268054	501	*	8.15693	8.70729	7.62236	1.05165	1.87078e-10	7.77564e-10	Promoter (<=1kb)	11	6258919	6267772	8854	2	52513	ENSMUST00000004507.10	0	ENSMUSG00000004393	Ddx56	DEAD box helicase 56
chr1	44102250	44102750	501	*	8.30551	8.94223	7.63925	1.23724	1.87085e-10	7.77564e-10	Promoter (<=1kb)	1	44086613	44102391	15779	2	75623	ENSMUST00000027215.11	0	ENSMUSG00000026049	Tex30	testis expressed 30
chr16	4003579	4004079	501	*	8.31928	8.8465	7.81682	1.00727	1.87972e-10	7.81147e-10	Promoter (1-2kb)	16	3979123	4001680	22558	2	52864	ENSMUST00000040790.13	-1899	ENSMUSG00000039738	Slx4	SLX4 structure-specific endonuclease subunit homolog (S. cerevisiae)
chr12	86697951	86698451	501	*	6.43803	5.20519	6.90584	-1.61648	1.89743e-10	7.88409e-10	Distal Intergenic	12	86702355	86705964	3610	2	68737	ENSMUST00000167272.7	7513	ENSMUSG00000021257	Angel1	angel homolog 1
chr4	47037241	47037741	501	*	5.87605	4.49458	6.37254	-1.75245	1.90758e-10	7.92523e-10	Promoter (2-3kb)	4	47038425	47040143	1719	2	75691	ENSMUST00000154664.1	2402	ENSMUSG00000066191	Anks6	ankyrin repeat and sterile alpha motif domain containing 6
chr8	35826518	35827018	501	*	7.94181	8.59607	7.24622	1.28356	1.92466e-10	7.99518e-10	Promoter (<=1kb)	8	35824712	35826559	1848	2	71908	ENSMUST00000060128.6	0	ENSMUSG00000055976	Cldn23	claudin 23
chr17	32113613	32114113	501	*	5.44782	3.90959	5.97101	-1.92735	1.93356e-10	8.03115e-10	Exon (ENSMUST00000237900.1/ENSMUST00000237900.1, exon 1 of 2)	17	32078797	32107350	28554	2	435518	ENSMUST00000183934.1	-6263	ENSMUSG00000121449	Pdxk-ps	pyridoxal (pyridoxine, vitamin B6) kinase, pseudogene
chr15	76817971	76818471	501	*	8.78506	9.36861	8.20223	1.12316	1.93962e-10	8.05531e-10	Promoter (<=1kb)	15	76723985	76818083	94099	2	223666	ENSMUST00000036176.15	0	ENSMUSG00000033697	Arhgap39	Rho GTPase activating protein 39
chr7	80832932	80833432	501	*	6.72083	7.46676	5.85472	1.49336	1.94778e-10	8.08813e-10	Distal Intergenic	7	80768359	80825974	57616	2	29875	ENSMUST00000205304.1	-6958	ENSMUSG00000030536	Iqgap1	IQ motif containing GTPase activating protein 1
chr5	136961913	136962413	501	*	9.09931	9.63091	8.59087	1.00971	1.95255e-10	8.10693e-10	Promoter (<=1kb)	5	136962077	136966234	4158	1	66437	ENSMUST00000019198.6	0	ENSMUSG00000019054	Fis1	fission, mitochondrial 1
chr1	185329123	185329623	501	*	7.71727	8.3277	7.09325	1.18018	1.95634e-10	8.12164e-10	Promoter (<=1kb)	1	185284726	185329396	44671	2	381314	ENSMUST00000027921.10	0	ENSMUSG00000026618	Iars2	isoleucine-tRNA synthetase 2, mitochondrial
chr14	52110755	52111255	501	*	7.84488	8.53613	7.08417	1.366	1.9871e-10	8.24828e-10	Promoter (<=1kb)	14	52110903	52160446	49544	1	77945	ENSMUST00000180646.7	0	ENSMUSG00000057132	Rpgrip1	retinitis pigmentosa GTPase regulator interacting protein 1
chr2	73214182	73214682	501	*	8.72371	9.35348	8.06882	1.23289	1.99404e-10	8.27602e-10	Promoter (<=1kb)	2	73092801	73214447	121647	2	67059	ENSMUST00000028517.12	0	ENSMUSG00000027108	Ola1	Obg-like ATPase 1
chr13	21172580	21173080	501	*	6.22425	4.98183	6.69402	-1.59929	1.99511e-10	8.27943e-10	Distal Intergenic	13	21179445	21194724	15280	1	19720	ENSMUST00000222544.1	-6365	ENSMUSG00000021326	Trim27	tripartite motif-containing 27
chr4	129600402	129600902	501	*	7.23828	7.8698	6.58055	1.26171	2.00106e-10	8.30306e-10	Promoter (<=1kb)	4	129591960	129600648	8689	2	54709	ENSMUST00000102593.10	0	ENSMUSG00000028798	Eif3i	eukaryotic translation initiation factor 3, subunit I
chr8	3220957	3221457	501	*	7.31547	6.37925	7.71411	-1.2942	2.01256e-10	8.34971e-10	Intron (ENSMUST00000091291.4/16337, intron 2 of 20)	8	3174795	3192717	17923	2	16337	ENSMUST00000207100.1	-28240	ENSMUSG00000005534	Insr	insulin receptor
chr8	85119489	85119989	501	*	7.21804	7.86476	6.53517	1.30316	2.01319e-10	8.35125e-10	Promoter (<=1kb)	8	85109647	85119637	9991	2	244556	ENSMUST00000098550.3	0	ENSMUSG00000074194	Zfp791	zinc finger protein 791
chr1	126830078	126830578	501	*	5.01172	3.10335	5.58614	-2.3274	2.01487e-10	8.35717e-10	Promoter (<=1kb)	1	126527540	126830481	302942	2	210356	ENSMUST00000162647.1	0	ENSMUSG00000049690	Nckap5	NCK-associated protein 5
chr18	75697448	75697948	501	*	8.29973	8.89363	7.70127	1.14005	2.01564e-10	8.35928e-10	Promoter (<=1kb)	18	75431224	75697554	266331	2	269037	ENSMUST00000165559.2	0	ENSMUSG00000052928	Ctif	CBP80/20-dependent translation initiation factor
chr10	130259302	130259802	501	*	5.12486	0	5.86183	-8.02636	2.02755e-10	8.40723e-10	Distal Intergenic	10	130268152	130280240	12089	2	11923	ENSMUST00000061571.4	20438	ENSMUSG00000048015	Neurod4	neurogenic differentiation 4
chr10	42478302	42478802	501	*	8.87895	9.49443	8.24696	1.19642	2.02771e-10	8.40723e-10	Promoter (<=1kb)	10	42312585	42478565	165981	2	215951	ENSMUST00000041024.14	0	ENSMUSG00000038302	Afg1l	AFG1 like ATPase
chr15	57705679	57706179	501	*	6.30853	5.17164	6.75585	-1.51716	2.03358e-10	8.43049e-10	Intron (ENSMUST00000096430.10/387609, intron 1 of 3)	15	57695729	57821110	125382	1	387609	ENSMUST00000160990.1	9950	ENSMUSG00000071757	Zhx2	zinc fingers and homeoboxes 2
chr3	94886696	94887196	501	*	7.04298	7.704	6.33583	1.33375	2.04146e-10	8.46208e-10	Promoter (<=1kb)	3	94884093	94886961	2869	2	19172	ENSMUST00000005923.6	0	ENSMUSG00000005779	Psmb4	proteasome (prosome, macropain) subunit, beta type 4
chr1	34236345	34236845	501	*	6.01657	4.75827	6.48956	-1.63278	2.05675e-10	8.52436e-10	Promoter (<=1kb)	1	34236596	34274283	37688	1	13518	ENSMUST00000194192.2	0	ENSMUSG00000026131	Dst	dystonin
chr3	148959275	148959775	501	*	5.94013	4.64179	6.42102	-1.66803	2.05733e-10	8.52568e-10	Intron (ENSMUST00000196526.4/99633, intron 1 of 21)	3	148817093	148954787	137695	2	99633	ENSMUST00000199238.4	-4488	ENSMUSG00000028184	Adgrl2	adhesion G protein-coupled receptor L2
chr14	27428524	27429024	501	*	9.12467	9.72158	8.52161	1.15593	2.05954e-10	8.53378e-10	Promoter (<=1kb)	14	27428834	27483555	54722	1	218850	ENSMUST00000022450.5	0	ENSMUSG00000040651	Tasor	transcription activation suppressor
chr15	77245294	77245794	501	*	5.08833	0	5.81716	-6.25361	2.06601e-10	8.55949e-10	Promoter (<=1kb)	15	77097981	77245506	147526	2	93686	ENSMUST00000228361.1	0	ENSMUSG00000033565	Rbfox2	RNA binding protein, fox-1 homolog (C. elegans) 2
chr4	134251180	134251680	501	*	6.41655	5.35684	6.84614	-1.42554	2.10431e-10	8.71707e-10	Promoter (1-2kb)	4	134251706	134253023	1318	2	72690	ENSMUST00000138366.1	1343	ENSMUSG00000050105	Fam110d	family with sequence similarity 110, member D
chr14	49066235	49066735	501	*	8.71286	9.32582	8.08486	1.18932	2.1054e-10	8.72047e-10	Promoter (<=1kb)	14	49004090	49066653	62564	2	105504	ENSMUST00000162175.8	0	ENSMUSG00000061244	Exoc5	exocyst complex component 5
chr15	10485742	10486242	501	*	8.38743	9.04636	7.68387	1.31399	2.10687e-10	8.72546e-10	Promoter (<=1kb)	15	10486018	10493689	7672	1	19355	ENSMUST00000022856.14	0	ENSMUSG00000022248	Rad1	RAD1 checkpoint DNA exonuclease
chr4	140648899	140649399	501	*	7.50669	8.11953	6.87887	1.20803	2.11855e-10	8.77269e-10	Promoter (<=1kb)	4	140591932	140649360	57429	2	72754	ENSMUST00000143614.7	0	ENSMUSG00000040964	Arhgef10l	Rho guanine nucleotide exchange factor 10-like
chr11	90002660	90003160	501	*	6.99538	7.70846	6.194	1.42389	2.1194e-10	8.77509e-10	Promoter (<=1kb)	11	89982665	90002894	20230	2	18559	ENSMUST00000020864.8	0	ENSMUSG00000020553	Pctp	phosphatidylcholine transfer protein
chr12	76962079	76962579	501	*	9.8459	10.5104	9.1327	1.31737	2.12016e-10	8.77714e-10	Promoter (<=1kb)	12	76937269	76962185	24917	2	17187	ENSMUST00000110395.10	0	ENSMUSG00000059436	Max	Max protein
chr16	20621136	20621636	501	*	6.85791	5.89921	7.26243	-1.30205	2.14294e-10	8.87032e-10	Promoter (<=1kb)	16	20619215	20621287	2073	2	73047	ENSMUST00000052939.2	0	ENSMUSG00000051146	Camk2n2	calcium/calmodulin-dependent protein kinase II inhibitor 2
chr6	128799171	128799671	501	*	5.92505	4.41857	6.4431	-1.92435	2.14459e-10	8.87601e-10	Intron (ENSMUST00000204394.2/17059, intron 3 of 5)	6	128784764	128789215	4452	2	17059	ENSMUST00000174865.1	-9956	ENSMUSG00000030325	Klrb1c	killer cell lectin-like receptor subfamily B member 1C
chr2	75831944	75832444	501	*	8.14762	8.72395	7.57551	1.10752	2.15379e-10	8.91297e-10	Promoter (<=1kb)	2	75832177	75931350	99174	1	228061	ENSMUST00000047232.13	0	ENSMUSG00000042410	Agps	alkylglycerone phosphate synthase
chr4	62479713	62480213	501	*	6.61589	7.35522	5.76314	1.52267	2.15489e-10	8.91638e-10	Promoter (<=1kb)	4	62480053	62497298	17246	1	192120	ENSMUST00000030088.11	0	ENSMUSG00000028392	Bspry	B-box and SPRY domain containing
chr6	91659596	91660096	501	*	6.60989	7.31261	5.82802	1.41842	2.15582e-10	8.91911e-10	Distal Intergenic	6	91684053	91759066	75014	1	21366	ENSMUST00000032185.8	-23957	ENSMUSG00000030096	Slc6a6	solute carrier family 6 (neurotransmitter transporter, taurine), member 6
chr3	85858624	85859124	501	*	5.46718	6.38884	4.15891	2.13096	2.1567e-10	8.92163e-10	Intron (ENSMUST00000154148.7/99889, intron 1 of 9)	3	85817123	85887368	70246	2	320302	ENSMUST00000146862.1	28244	ENSMUSG00000031286	Glt28d2	glycosyltransferase 28 domain containing 2
chr7	116608230	116608730	501	*	5.56486	4.12904	6.071	-1.83342	2.17202e-10	8.98385e-10	Distal Intergenic	7	116528812	116536033	7222	1	53322	ENSMUST00000183335.1	79418	ENSMUSG00000030659	Nucb2	nucleobindin 2
chr8	111539695	111540195	501	*	5.59202	6.48143	4.38016	1.99607	2.17564e-10	8.99766e-10	Promoter (1-2kb)	8	111541259	111621664	80406	1	170737	ENSMUST00000173781.1	-1064	ENSMUSG00000033545	Znrf1	zinc and ring finger 1
chr12	70227468	70227968	501	*	5.57898	4.05198	6.10037	-1.9095	2.20985e-10	9.13802e-10	Promoter (<=1kb)	12	70190811	70227683	36873	2	110095	ENSMUST00000071250.12	0	ENSMUSG00000021069	Pygl	liver glycogen phosphorylase
chr7	140941415	140941915	501	*	5.80152	4.40174	6.30131	-1.77452	2.21473e-10	9.15702e-10	Promoter (<=1kb)	7	140941548	140947656	6109	1	212974	ENSMUST00000164580.2	0	ENSMUSG00000062031	Pgghg	protein glucosylgalactosylhydroxylysine glucosidase
chr12	16810734	16811234	501	*	7.76785	8.34293	7.1976	1.10233	2.22744e-10	9.20778e-10	Promoter (<=1kb)	12	16810963	16839742	28780	1	50496	ENSMUST00000220794.1	0	ENSMUSG00000057469	E2f6	E2F transcription factor 6
chr11	3931803	3932303	501	*	6.54455	7.25124	5.75526	1.42592	2.22757e-10	9.20778e-10	Promoter (<=1kb)	11	3917192	3931804	14613	2	21452	ENSMUST00000109988.1	0	ENSMUSG00000020432	Tcn2	transcobalamin 2
chr1	186435386	186435886	501	*	5.13727	0	5.87424	-8.03693	2.23718e-10	9.24632e-10	Distal Intergenic	1	186511838	186558472	46635	2	320449	ENSMUST00000193084.1	122586	ENSMUSG00000103690	A730004F24Rik	RIKEN cDNA A730004F24 gene
chr1	183345241	183345741	501	*	7.77883	8.34467	7.22209	1.08756	2.25119e-10	9.30305e-10	Promoter (<=1kb)	1	183326725	183345296	18572	2	338366	ENSMUST00000109158.8	0	ENSMUSG00000056050	Mia3	MIA SH3 domain ER export factor 3
chr11	69368522	69369022	501	*	7.29855	6.31466	7.70953	-1.32507	2.25362e-10	9.3119e-10	Promoter (<=1kb)	11	69344351	69369391	25041	2	216848	ENSMUST00000092971.12	369	ENSMUSG00000018474	Chd3	chromodomain helicase DNA binding protein 3
chr5	18087823	18088323	501	*	4.99258	0	5.72113	-6.19835	2.25498e-10	9.31635e-10	Distal Intergenic	5	17962549	18019834	57286	1	242851	ENSMUST00000030561.8	125274	ENSMUSG00000028777	Gnat3	G protein subunit alpha transducin 3
chr2	85246430	85246930	501	*	5.10346	0	5.84043	-7.99752	2.25809e-10	9.32801e-10	Distal Intergenic	2	85189505	85197197	7693	2	241528	ENSMUST00000234267.2	-49233	ENSMUSG00000075224	Lrrc55	leucine rich repeat containing 55
chr9	56636196	56636696	501	*	7.58865	6.73442	7.96482	-1.18295	2.28215e-10	9.42621e-10	Promoter (<=1kb)	9	56619088	56635628	16541	2	235402	ENSMUST00000114256.1	-568	ENSMUSG00000049556	Lingo1	leucine rich repeat and Ig domain containing 1
chr10	69706137	69706637	501	*	5.47524	4.00002	5.98811	-1.87438	2.2836e-10	9.43069e-10	Promoter (<=1kb)	10	69706370	70015631	309262	1	11735	ENSMUST00000182992.7	0	ENSMUSG00000069601	Ank3	ankyrin 3, epithelial
chr19	29063807	29064307	501	*	7.32363	7.95679	6.66321	1.23392	2.28381e-10	9.43069e-10	Distal Intergenic	19	29067347	29069503	2157	1	100503337	ENSMUST00000235636.1	-3040	ENSMUSG00000118038	Gm9895	predicted gene 9895
chr4	136651319	136651819	501	*	6.50478	5.33552	6.9592	-1.53271	2.29736e-10	9.48544e-10	3' UTR	4	136659687	136661652	1966	2	13844	ENSMUST00000151502.1	9833	ENSMUSG00000028664	Ephb2	Eph receptor B2
chr11	54721361	54721861	501	*	5.7561	6.61482	4.62864	1.9167	2.30208e-10	9.50374e-10	Intron (ENSMUST00000064104.12/72729, intron 4 of 5)	11	54691432	54696486	5055	1	192786	ENSMUST00000136494.1	29929	ENSMUSG00000037533	Rapgef6	Rap guanine nucleotide exchange factor (GEF) 6
chr9	88547831	88548331	501	*	7.80662	8.42781	7.16555	1.20544	2.30313e-10	9.50688e-10	Promoter (<=1kb)	9	88548020	88571061	23042	1	71640	ENSMUST00000162827.7	0	ENSMUSG00000032425	Zfp949	zinc finger protein 949
chr3	103171452	103171952	501	*	8.58542	9.15955	8.01656	1.09813	2.30988e-10	9.53351e-10	Promoter (<=1kb)	3	103171655	103179152	7498	1	68183	ENSMUST00000005830.14	0	ENSMUSG00000005687	Bcas2	BCAS2 pre-mRNA processing factor
chr16	13357791	13358291	501	*	5.31545	3.40815	5.88974	-2.3154	2.31589e-10	9.5571e-10	Promoter (<=1kb)	16	13358421	13417529	59109	1	239719	ENSMUST00000149359.1	-130	ENSMUSG00000009569	Mrtfb	myocardin related transcription factor B
chr10	85184917	85185417	501	*	9.49694	10.1044	8.8776	1.17948	2.31733e-10	9.56183e-10	Promoter (<=1kb)	10	85131700	85185064	53365	2	12952	ENSMUST00000020227.10	0	ENSMUSG00000020038	Cry1	cryptochrome circadian regulator 1
chr4	117883204	117883704	501	*	7.12926	6.2521	7.51188	-1.21354	2.31879e-10	9.56664e-10	Promoter (<=1kb)	4	117873021	117883476	10456	2	53418	ENSMUST00000167443.7	0	ENSMUSG00000028541	B4galt2	UDP-Gal:betaGlcNAc beta 1,4- galactosyltransferase, polypeptide 2
chr9	65360743	65361243	501	*	8.19448	8.79956	7.57881	1.16458	2.34093e-10	9.65676e-10	Promoter (<=1kb)	9	65361041	65366648	5608	1	208080	ENSMUST00000217103.1	0	ENSMUSG00000086228	Ubap1l	ubiquitin-associated protein 1-like
chr8	79711478	79711978	501	*	8.73558	9.35068	8.10419	1.19013	2.34613e-10	9.67701e-10	Promoter (<=1kb)	8	79683462	79711740	28279	2	24015	ENSMUST00000080536.7	0	ENSMUSG00000058355	Abce1	ATP-binding cassette, sub-family E member 1
chr2	153853478	153853978	501	*	7.25612	5.96661	7.73528	-1.68045	2.35151e-10	9.69799e-10	Distal Intergenic	2	153842981	153844745	1765	1	100504221	ENSMUST00000175856.2	10497	ENSMUSG00000044083	Efcab8	EF-hand calcium binding domain 8
chr5	38403547	38404047	501	*	4.96314	0	5.69094	-6.17578	2.36735e-10	9.76207e-10	Intron (ENSMUST00000067886.11/117591, intron 6 of 11)	5	38415440	38440829	25390	2	117591	ENSMUST00000144290.1	36782	ENSMUSG00000005107	Slc2a9	solute carrier family 2 (facilitated glucose transporter), member 9
chr5	105793032	105793532	501	*	5.25012	3.52293	5.80132	-2.1341	2.37731e-10	9.80188e-10	Intron (ENSMUST00000060531.15/231549, intron 2 of 2)	5	105732230	105832436	100207	1	231549	ENSMUST00000140081.7	60802	ENSMUSG00000046079	Lrrc8d	leucine rich repeat containing 8D
chr6	128838769	128839269	501	*	7.08844	6.03205	7.51724	-1.42606	2.3793e-10	9.80886e-10	Distal Intergenic	6	128813706	128826331	12626	2	80782	ENSMUST00000032472.10	-12438	ENSMUSG00000079298	Klrb1b	killer cell lectin-like receptor subfamily B member 1B
chr2	91710492	91710992	501	*	8.59813	9.20016	7.98719	1.15851	2.38552e-10	9.83325e-10	Promoter (<=1kb)	2	91710852	91712327	1476	1	241547	ENSMUST00000128140.1	0	ENSMUSG00000027243	Harbi1	harbinger transposase derived 1
chr12	81026526	81027026	501	*	6.21705	4.94684	6.69242	-1.64429	2.39359e-10	9.86527e-10	Promoter (<=1kb)	12	81026808	81186414	159607	1	64075	ENSMUST00000110347.8	0	ENSMUSG00000021136	Smoc1	SPARC related modular calcium binding 1
chr7	35901803	35902303	501	*	4.97216	3.06129	5.54687	-2.32382	2.40413e-10	9.90749e-10	Distal Intergenic	7	35772343	35802989	30647	2	668501	ENSMUST00000061586.10	-98814	ENSMUSG00000044452	Zfp507	zinc finger protein 507
chr4	62408476	62408976	501	*	8.68619	9.23394	8.15529	1.04761	2.41734e-10	9.96065e-10	Promoter (<=1kb)	4	62383654	62408642	24989	2	66440	ENSMUST00000134727.7	0	ENSMUSG00000066149	Cdc26	cell division cycle 26
chr15	35726017	35726517	501	*	5.71827	6.58822	4.56071	1.86768	2.42109e-10	9.97484e-10	Intron (ENSMUST00000048646.8/666173, intron 34 of 61)	15	35660970	35661047	78	2	100124469	ENSMUST00000104698.1	-64970	ENSMUSG00000077890	Mir875	microRNA 875
chr16	18626458	18626958	501	*	7.31785	6.47315	7.69131	-1.17644	2.42489e-10	9.98923e-10	Promoter (<=1kb)	16	18620502	18626471	5970	2	18951	ENSMUST00000232653.1	0	ENSMUSG00000072214	Septin5	septin 5
chr17	43229789	43230289	501	*	4.97455	0	5.703	-6.17747	2.4255e-10	9.9905e-10	Distal Intergenic	17	43270329	43324737	54409	1	77596	ENSMUST00000047399.5	-40040	ENSMUSG00000041293	Adgrf1	adhesion G protein-coupled receptor F1
chr12	80759401	80759901	501	*	8.12867	8.7415	7.50087	1.17969	2.42833e-10	1.00009e-09	Promoter (<=1kb)	12	80754043	80760687	6645	2	380768	ENSMUST00000073251.7	786	ENSMUSG00000062961	Ccdc177	coiled-coil domain containing 177
chr13	29926096	29926596	501	*	7.20824	7.85266	6.52923	1.25853	2.43261e-10	1.00172e-09	Intron (ENSMUST00000221536.1/13557, intron 1 of 6)	13	29918701	29984241	65541	2	13557	ENSMUST00000146092.2	57645	ENSMUSG00000016477	E2f3	E2F transcription factor 3
chr4	11704128	11704628	501	*	6.78044	5.76765	7.19865	-1.36967	2.45032e-10	1.00889e-09	Promoter (<=1kb)	4	11704457	11714752	10296	1	14579	ENSMUST00000108304.8	0	ENSMUSG00000028214	Gem	GTP binding protein overexpressed in skeletal muscle
chr18	88894109	88894609	501	*	7.66955	6.74689	8.06458	-1.27764	2.4597e-10	1.01262e-09	Promoter (<=1kb)	18	88668695	88894339	225645	2	54607	ENSMUST00000136173.7	0	ENSMUSG00000056153	Socs6	suppressor of cytokine signaling 6
chr2	119787343	119787843	501	*	7.52483	8.14233	6.88963	1.18798	2.46011e-10	1.01266e-09	Promoter (<=1kb)	2	119763304	119787504	24201	2	68925	ENSMUST00000110793.7	0	ENSMUSG00000034032	Rpap1	RNA polymerase II associated protein 1
chr1	152745897	152746397	501	*	6.37816	7.15532	5.44626	1.61444	2.46136e-10	1.01305e-09	Intron (ENSMUST00000111859.7/19731, intron 1 of 18)	1	152750551	152757544	6994	1	71281	ENSMUST00000068875.4	-4154	ENSMUSG00000055547	Apobec4	apolipoprotein B mRNA editing enzyme catalytic polypeptide-like 4
chr9	64651049	64651549	501	*	5.83969	6.70206	4.70252	1.86034	2.46851e-10	1.01587e-09	Intron (ENSMUST00000093829.8/214058, intron 7 of 22)	9	64660459	64692405	31947	1	214058	ENSMUST00000124881.1	-8910	ENSMUSG00000036466	Megf11	multiple EGF-like-domains 11
chr12	99215518	99216018	501	*	6.34134	5.27356	6.77284	-1.43513	2.4948e-10	1.02656e-09	Intron (ENSMUST00000046859.11/71375, intron 4 of 5)	12	99161277	99162808	1532	2	67639	ENSMUST00000223511.1	-52710	ENSMUSG00000113210	4930474N09Rik	RIKEN cDNA 4930474N09 gene
chr7	19920881	19921381	501	*	6.2374	4.99446	6.70728	-1.61843	2.50801e-10	1.03186e-09	Promoter (<=1kb)	7	19903578	19921160	17583	2	52118	ENSMUST00000043517.7	0	ENSMUSG00000040511	Pvr	poliovirus receptor
chr19	54020876	54021376	501	*	6.04254	6.87742	4.9762	1.83843	2.51548e-10	1.0348e-09	Intron (ENSMUST00000169861.8/56392, intron 4 of 8)	19	54003086	54029981	26896	1	56392	ENSMUST00000237801.1	17790	ENSMUSG00000024976	Shoc2	Shoc2, leucine rich repeat scaffold protein
chr14	33463983	33464483	501	*	6.30891	7.06249	5.42712	1.54722	2.52091e-10	1.03691e-09	Distal Intergenic	14	33390938	33447158	56221	2	26419	ENSMUST00000130539.7	-16825	ENSMUSG00000021936	Mapk8	mitogen-activated protein kinase 8
chr3	55751423	55751923	501	*	6.99702	5.96157	7.42078	-1.39618	2.54282e-10	1.04579e-09	Intron (ENSMUST00000029374.7/26422, intron 41 of 57)	3	55696360	55723947	27588	2	26422	ENSMUST00000198259.1	-27476	ENSMUSG00000027799	Nbea	neurobeachin
chr14	34673590	34674090	501	*	9.06346	9.68914	8.41518	1.21776	2.54769e-10	1.04762e-09	Promoter (<=1kb)	14	34673928	34747983	74056	1	218914	ENSMUST00000048263.13	0	ENSMUSG00000041408	Wapl	WAPL cohesin release factor
chr17	24513571	24514071	501	*	6.42615	5.06864	6.91826	-1.71825	2.54792e-10	1.04762e-09	Promoter (<=1kb)	17	24511597	24513339	1743	2	224619	ENSMUST00000175698.7	-232	ENSMUSG00000052752	Traf7	TNF receptor-associated factor 7
chr10	117629212	117629712	501	*	7.71802	8.2954	7.14435	1.10844	2.55089e-10	1.04871e-09	Promoter (<=1kb)	10	117629500	117635373	5874	1	70574	ENSMUST00000138020.7	0	ENSMUSG00000020183	Cpm	carboxypeptidase M
chr17	4946005	4946505	501	*	5.18635	3.22262	5.76723	-2.4084	2.55296e-10	1.04943e-09	Intron (ENSMUST00000232522.1/ENSMUST00000232522.1, intron 1 of 1)	17	4994332	5097733	103402	1	239985	ENSMUST00000124362.1	-47827	ENSMUSG00000069729	Arid1b	AT-rich interaction domain 1B
chr14	70617959	70618459	501	*	7.76939	7.01714	8.11523	-1.05987	2.56881e-10	1.05581e-09	Promoter (<=1kb)	14	70603670	70618545	14876	2	13829	ENSMUST00000228001.1	86	ENSMUSG00000022099	Dmtn	dematin actin binding protein
chr12	103425692	103426192	501	*	8.95466	9.55482	8.34659	1.16671	2.58314e-10	1.06157e-09	Promoter (<=1kb)	12	103407982	103425819	17838	2	27225	ENSMUST00000044923.14	0	ENSMUSG00000041645	Ddx24	DEAD box helicase 24
chr8	119605002	119605502	501	*	7.36826	7.96694	6.76248	1.17092	2.58767e-10	1.06329e-09	Promoter (<=1kb)	8	119597871	119605206	7336	2	21341	ENSMUST00000212929.1	0	ENSMUSG00000031832	Taf1c	TATA-box binding protein associated factor, RNA polymerase I, C
chr11	117848949	117849449	501	*	8.33121	8.86321	7.8222	1.00963	2.58828e-10	1.06341e-09	Promoter (<=1kb)	11	117849251	117855732	6482	1	11799	ENSMUST00000081387.10	0	ENSMUSG00000017716	Birc5	baculoviral IAP repeat-containing 5
chr9	103759279	103759779	501	*	8.25228	8.93498	7.50707	1.34825	2.59056e-10	1.06421e-09	Promoter (2-3kb)	9	103751413	103761790	10378	2	81907	ENSMUST00000186455.2	2011	ENSMUSG00000042757	Tmem108	transmembrane protein 108
chr4	40970708	40971208	501	*	8.74327	9.34094	8.13904	1.15281	2.61764e-10	1.0752e-09	Promoter (<=1kb)	4	40970906	41012608	41703	1	74164	ENSMUST00000091614.6	0	ENSMUSG00000028423	Nfx1	nuclear transcription factor, X-box binding 1
chr15	98985506	98986006	501	*	7.43357	6.61936	7.79817	-1.15005	2.62218e-10	1.07693e-09	Promoter (<=1kb)	15	98985894	98989281	3388	1	75951	ENSMUST00000180490.2	0	ENSMUSG00000097587	4930578M01Rik	RIKEN cDNA 4930578M01 gene
chr11	50209994	50210494	501	*	8.92621	7.88381	9.35165	-1.40382	2.65712e-10	1.09115e-09	Promoter (<=1kb)	11	50200611	50210765	10155	2	18412	ENSMUST00000143379.1	271	ENSMUSG00000015837	Sqstm1	sequestosome 1
chr2	70065725	70066225	501	*	4.96789	0	5.69601	-6.16026	2.66241e-10	1.09318e-09	Intron (ENSMUST00000060208.10/329421, intron 2 of 34)	2	70083074	70429198	346125	1	329421	ENSMUST00000112243.7	-16849	ENSMUSG00000042064	Myo3b	myosin IIIB
chr16	31928993	31929493	501	*	7.09207	7.72906	6.42536	1.24696	2.66309e-10	1.09332e-09	Distal Intergenic	16	31933851	31946046	12196	1	239827	ENSMUST00000052174.2	-4358	ENSMUSG00000045625	Pigz	phosphatidylinositol glycan anchor biosynthesis, class Z
chr1	117087125	117087625	501	*	5.0874	0	5.82437	-8.00086	2.66416e-10	1.09362e-09	Distal Intergenic	1	118300889	118309986	9098	2	22099	ENSMUST00000188512.6	1222361	ENSMUSG00000026374	Tsn	translin
chr12	102384742	102385242	501	*	6.72276	5.78716	7.12123	-1.28518	2.67061e-10	1.09613e-09	Intron (ENSMUST00000056950.13/217835, intron 8 of 9)	12	102400102	102406146	6045	2	19141	ENSMUST00000146499.1	20904	ENSMUSG00000021190	Lgmn	legumain
chr17	66480175	66480675	501	*	7.58767	8.28759	6.81104	1.3799	2.68772e-10	1.10302e-09	Distal Intergenic	17	66497490	66500319	2830	2	19328	ENSMUST00000155026.1	19644	ENSMUSG00000023460	Rab12	RAB12, member RAS oncogene family
chr6	128066004	128066504	501	*	7.42981	6.27474	7.88114	-1.53699	2.69165e-10	1.10449e-09	Intron (ENSMUST00000112173.7/109246, intron 1 of 7)	6	127965762	128035005	69244	2	109246	ENSMUST00000202372.3	-30999	ENSMUSG00000030352	Tspan9	tetraspanin 9
chr1	162665064	162665564	501	*	6.80425	5.67443	7.25	-1.48766	2.74344e-10	1.1256e-09	Distal Intergenic	1	162647203	162658219	11017	2	100038657	ENSMUST00000169439.2	-6845	ENSMUSG00000091060	Myocos	myocilin opposite strand
chr2	168168785	168169285	501	*	6.18565	4.99587	6.64447	-1.55183	2.75213e-10	1.12903e-09	Distal Intergenic	2	168152603	168154513	1911	2	77017	ENSMUST00000129713.1	-14272	NA	E130018N17Rik	RIKEN cDNA E130018N17 gene
chr4	85149488	85149988	501	*	5.58141	6.46236	4.39352	1.94901	2.7561e-10	1.13051e-09	Distal Intergenic	4	85098104	85131918	33815	1	338349	ENSMUST00000107190.1	51384	ENSMUSG00000038070	Cntln	centlein, centrosomal protein
chr8	34816042	34816542	501	*	6.05718	4.71318	6.54677	-1.71667	2.75891e-10	1.13152e-09	Exon (ENSMUST00000033930.4/319520, exon 2 of 4)	8	34807297	34819894	12598	1	319520	ENSMUST00000033930.4	8745	ENSMUSG00000031530	Dusp4	dual specificity phosphatase 4
chr2	68861189	68861689	501	*	8.00639	7.10533	8.39559	-1.24806	2.75995e-10	1.1318e-09	Promoter (<=1kb)	2	68861441	69114282	252842	1	241447	ENSMUST00000028426.8	0	ENSMUSG00000027035	Cers6	ceramide synthase 6
chr1	53785001	53785501	501	*	8.30528	8.94072	7.64113	1.23877	2.76159e-10	1.13234e-09	Promoter (<=1kb)	1	53755506	53785224	29719	2	98267	ENSMUST00000027263.13	0	ENSMUSG00000026094	Stk17b	serine/threonine kinase 17b (apoptosis-inducing)
chr15	74923402	74923902	501	*	6.2181	5.0364	6.67519	-1.55295	2.7701e-10	1.13568e-09	Distal Intergenic	15	74876987	74897021	20035	2	67038	ENSMUST00000190826.1	-26381	ENSMUSG00000063522	Ly6m	lymphocyte antigen 6 family member M
chr12	72917613	72918113	501	*	5.06413	3.14421	5.63992	-2.31381	2.7728e-10	1.13665e-09	Promoter (<=1kb)	12	72881109	72917760	36652	2	75801	ENSMUST00000110489.8	0	ENSMUSG00000021098	4930447C04Rik	RIKEN cDNA 4930447C04 gene
chr12	30325507	30326007	501	*	5.55842	6.47444	4.26765	2.09375	2.79969e-10	1.14752e-09	Intron (ENSMUST00000142046.7/268534, intron 1 of 16)	12	30267031	30357683	90653	2	268534	ENSMUST00000156953.7	31676	ENSMUSG00000020672	Sntg2	syntrophin, gamma 2
chr13	25186908	25187408	501	*	5.25155	3.63286	5.78718	-2.01954	2.80774e-10	1.15068e-09	Promoter (<=1kb)	13	25187454	25205535	18082	1	195208	ENSMUST00000160363.1	-46	ENSMUSG00000035910	Dcdc2a	doublecortin domain containing 2a
chr17	15499603	15500103	501	*	7.82912	8.37481	7.30114	1.04477	2.8082e-10	1.15073e-09	Promoter (<=1kb)	17	15475717	15499751	24035	2	19170	ENSMUST00000232500.1	0	ENSMUSG00000014769	Psmb1	proteasome (prosome, macropain) subunit, beta type 1
chr2	76070500	76071000	501	*	5.39346	3.79883	5.92546	-1.98206	2.81818e-10	1.15467e-09	Intron (ENSMUST00000099992.9/241489, intron 12 of 19)	2	75989141	76006043	16903	2	241489	ENSMUST00000124825.1	-64457	ENSMUSG00000075270	Pde11a	phosphodiesterase 11A
chr5	28696900	28697400	501	*	4.95807	0	5.68613	-6.15441	2.81923e-10	1.15495e-09	Intron (ENSMUST00000180878.7/654796, intron 2 of 6)	5	28456815	28467256	10442	2	20423	ENSMUST00000002708.4	-229644	ENSMUSG00000002633	Shh	sonic hedgehog
chr10	106744151	106744651	501	*	5.75082	6.59836	4.65246	1.87462	2.82172e-10	1.15583e-09	Intron (ENSMUST00000029404.16/327814, intron 4 of 31)	10	106555195	106602480	47286	2	75833	ENSMUST00000218463.1	-141671	ENSMUSG00000112201	4930532I03Rik	RIKEN cDNA 4930532I03 gene
chr13	81710807	81711307	501	*	8.55026	9.0745	8.05183	0.993991	2.83303e-10	1.16032e-09	Promoter (<=1kb)	13	81673843	81711013	37171	2	67486	ENSMUST00000048993.11	0	ENSMUSG00000035834	Polr3g	polymerase (RNA) III (DNA directed) polypeptide G
chr9	50617138	50617638	501	*	7.79218	8.3544	7.24066	1.08805	2.83771e-10	1.16208e-09	Promoter (<=1kb)	9	50605240	50617464	12225	2	270156	ENSMUST00000131351.7	0	ENSMUSG00000059820	Nkapd1	NKAP domain containing 1
chr17	80224183	80224683	501	*	7.3427	7.97281	6.68725	1.22503	2.84439e-10	1.16468e-09	Promoter (<=1kb)	17	80224441	80226818	2378	1	67242	ENSMUST00000156869.1	0	ENSMUSG00000055760	Gemin6	gem nuclear organelle associated protein 6
chr2	146047647	146048147	501	*	8.84405	9.56504	8.02749	1.44899	2.84715e-10	1.16566e-09	Promoter (<=1kb)	2	146047251	146215035	167785	1	78774	ENSMUST00000144066.7	396	ENSMUSG00000037143	Cfap61	cilia and flagella associated protein 61
chr6	149188522	149189022	501	*	8.68603	9.27551	8.09426	1.13551	2.85687e-10	1.16949e-09	Promoter (<=1kb)	6	149157147	149188712	31566	2	232566	ENSMUST00000111535.7	0	ENSMUSG00000068250	Amn1	antagonist of mitotic exit network 1
chr11	77827171	77827671	501	*	7.04387	6.11816	7.43972	-1.25784	2.86761e-10	1.17374e-09	Promoter (2-3kb)	11	77824554	77827641	3088	1	360013	ENSMUST00000154892.1	2617	ENSMUSG00000000631	Myo18a	myosin XVIIIA
chr8	46489676	46490176	501	*	6.20045	6.96233	5.30129	1.58188	2.88041e-10	1.17883e-09	Promoter (<=1kb)	8	46490966	46535581	44616	1	14081	ENSMUST00000110372.8	-790	ENSMUSG00000018796	Acsl1	acyl-CoA synthetase long-chain family member 1
chr4	136861773	136862273	501	*	6.01205	4.71142	6.49339	-1.66545	2.88369e-10	1.18003e-09	Distal Intergenic	4	136880129	136886187	6059	2	12260	ENSMUST00000046384.8	23914	ENSMUSG00000036905	C1qb	complement component 1, q subcomponent, beta polypeptide
chr4	118427824	118428324	501	*	7.2174	6.34046	7.59996	-1.20467	2.88483e-10	1.18035e-09	Promoter (<=1kb)	4	118428093	118432953	4861	1	54325	ENSMUST00000006557.12	0	ENSMUSG00000006390	Elovl1	ELOVL fatty acid elongase 1
chr5	147429946	147430446	501	*	8.5449	9.09164	8.01544	1.0378	2.88572e-10	1.18056e-09	Promoter (<=1kb)	5	147430161	147548502	118342	1	72587	ENSMUST00000031651.14	0	ENSMUSG00000029647	Pan3	PAN3 poly(A) specific ribonuclease subunit
chr2	174463941	174464441	501	*	8.68923	9.26936	8.11148	1.11568	2.90022e-10	1.18635e-09	Promoter (<=1kb)	2	174461072	174464105	3034	2	67126	ENSMUST00000016396.7	0	ENSMUSG00000016252	Atp5f1e	ATP synthase F1 subunit epsilon
chr14	121405081	121405581	501	*	5.15245	3.30832	5.719	-2.27104	2.90385e-10	1.18768e-09	Distal Intergenic	14	121337422	121380011	42590	2	223255	ENSMUST00000227917.1	-25070	ENSMUSG00000063410	Stk24	serine/threonine kinase 24
chr5	76974408	76974908	501	*	8.19533	8.72212	7.69344	0.998087	2.9092e-10	1.18972e-09	Promoter (<=1kb)	5	76974683	76999937	25255	1	66661	ENSMUST00000101087.9	0	ENSMUSG00000036323	Srp72	signal recognition particle 72
chr14	55540164	55540664	501	*	7.02432	6.00423	7.44434	-1.38176	2.92452e-10	1.19584e-09	Promoter (<=1kb)	14	55540266	55550017	9752	1	74551	ENSMUST00000048781.3	0	ENSMUSG00000040618	Pck2	phosphoenolpyruvate carboxykinase 2 (mitochondrial)
chr18	55126980	55127480	501	*	4.92313	0	5.65067	-6.14209	2.94387e-10	1.2036e-09	Distal Intergenic	18	54888723	54992555	103833	2	269023	ENSMUST00000237844.1	-134425	ENSMUSG00000052713	Zfp608	zinc finger protein 608
chr10	62110809	62111309	501	*	7.50575	8.1086	6.89354	1.16131	2.94509e-10	1.20395e-09	Promoter (<=1kb)	10	62107655	62111050	3396	2	69894	ENSMUST00000125704.7	0	ENSMUSG00000020083	Fam241b	family with sequence similarity 241, member B
chr2	69634941	69635441	501	*	6.04391	6.84909	5.04897	1.69095	2.94846e-10	1.20517e-09	Distal Intergenic	2	69647171	69667318	20148	1	72569	ENSMUST00000134659.7	-11730	ENSMUSG00000063145	Bbs5	Bardet-Biedl syndrome 5
chr11	114788984	114789484	501	*	6.54129	5.51027	6.96398	-1.37899	2.95006e-10	1.20567e-09	Promoter (1-2kb)	11	114787945	114789332	1388	1	286942	ENSMUST00000134165.1	1039	ENSMUSG00000010021	Kif19a	kinesin family member 19A
chr1	144003990	144004490	501	*	8.89977	8.09428	9.26179	-1.13297	2.95151e-10	1.20611e-09	Promoter (<=1kb)	1	143999338	144004161	4824	2	19735	ENSMUST00000127206.7	0	ENSMUSG00000026360	Rgs2	regulator of G-protein signaling 2
chr3	51415698	51416198	501	*	8.40554	8.91487	7.92707	0.963208	2.96409e-10	1.21111e-09	Promoter (<=1kb)	3	51416016	51475985	59970	1	74838	ENSMUST00000029303.12	0	ENSMUSG00000063273	Naa15	N(alpha)-acetyltransferase 15, NatA auxiliary subunit
chr2	84886464	84886964	501	*	7.95914	6.82692	8.40543	-1.50679	2.97184e-10	1.21412e-09	Promoter (<=1kb)	2	84871924	84886710	14787	2	269295	ENSMUST00000151799.7	0	ENSMUSG00000050896	Rtn4rl2	reticulon 4 receptor-like 2
chr4	45084387	45084887	501	*	8.39872	8.95007	7.86275	1.04872	2.98214e-10	1.21818e-09	Promoter (<=1kb)	4	45034247	45084604	50358	2	269529	ENSMUST00000052236.12	0	ENSMUSG00000048232	Fbxo10	F-box protein 10
chr5	24335836	24336336	501	*	6.78606	5.80359	7.19669	-1.3484	2.99774e-10	1.22439e-09	Intron (ENSMUST00000144193.1/ENSMUST00000144193.1, intron 1 of 1)	5	24319589	24329591	10003	2	16511	ENSMUST00000115098.6	-6245	ENSMUSG00000038319	Kcnh2	potassium voltage-gated channel, subfamily H (eag-related), member 2
chr5	140321336	140321836	501	*	8.04852	8.60329	7.5077	1.06577	3.01575e-10	1.23159e-09	Promoter (<=1kb)	5	140008689	140321550	312862	2	17120	ENSMUST00000110829.6	0	ENSMUSG00000029554	Mad1l1	MAD1 mitotic arrest deficient 1-like 1
chr5	65724388	65724888	501	*	5.20464	3.3912	5.7673	-2.24717	3.02402e-10	1.23482e-09	Distal Intergenic	5	65645959	65698273	52315	2	71521	ENSMUST00000200790.1	-26115	ENSMUSG00000029202	Pds5a	PDS5 cohesin associated factor A
chr9	99568600	99569100	501	*	8.20192	8.72376	7.70676	0.986867	3.03448e-10	1.23893e-09	Promoter (<=1kb)	9	99478372	99568899	90528	2	74125	ENSMUST00000035043.11	0	ENSMUSG00000032468	Armc8	armadillo repeat containing 8
chr1	170655502	170656002	501	*	5.02726	0	5.76423	-7.94654	3.03506e-10	1.23902e-09	Intron (ENSMUST00000046792.8/320078, intron 3 of 7)	1	170644532	170682789	38258	1	320078	ENSMUST00000046792.8	10970	ENSMUSG00000038463	Olfml2b	olfactomedin-like 2B
chr4	117095863	117096363	501	*	5.45652	3.93017	5.9778	-1.90297	3.04066e-10	1.24115e-09	Promoter (<=1kb)	4	117096075	117115383	19309	1	19207	ENSMUST00000030443.11	0	ENSMUSG00000028681	Ptch2	patched 2
chr16	94713675	94714175	501	*	6.32622	5.13096	6.78621	-1.55747	3.05414e-10	1.24649e-09	Exon (ENSMUST00000232250.1/ENSMUST00000232250.1, exon 1 of 1)	16	94668896	94679521	10626	1	13548	ENSMUST00000134383.1	44779	ENSMUSG00000022897	Dyrk1a	dual-specificity tyrosine phosphorylation regulated kinase 1a
chr1	80403847	80404347	501	*	6.30506	7.09132	5.35311	1.59558	3.05737e-10	1.24765e-09	Distal Intergenic	1	80445932	80475660	29729	1	72208	ENSMUST00000187497.1	-41585	ENSMUSG00000101483	1700016L21Rik	RIKEN cDNA 1700016L21 gene
chr8	91569125	91569625	501	*	5.67928	6.55594	4.50331	2.00586	3.06623e-10	1.25111e-09	Intron (ENSMUST00000069718.14/26383, intron 8 of 8)	8	91467685	91666946	199262	1	26383	ENSMUST00000140276.1	101440	ENSMUSG00000055932	Fto	FTO alpha-ketoglutarate dependent dioxygenase
chr17	24204030	24204530	501	*	7.03465	7.71231	6.29841	1.34887	3.06818e-10	1.25175e-09	Promoter (<=1kb)	17	24181530	24205482	23953	2	224617	ENSMUST00000201583.1	952	ENSMUSG00000036473	Tbc1d24	TBC1 domain family, member 24
chr1	166253878	166254378	501	*	6.55022	5.43247	6.99325	-1.47906	3.07372e-10	1.25386e-09	Promoter (<=1kb)	1	166254139	166316823	62685	1	100039795	ENSMUST00000111416.6	0	ENSMUSG00000040612	Ildr2	immunoglobulin-like domain containing receptor 2
chr18	33955327	33955827	501	*	6.03831	6.87115	4.97704	1.74411	3.08261e-10	1.25733e-09	Intron (ENSMUST00000025234.6/13824, intron 2 of 23)	18	33796327	34006919	210593	2	13824	ENSMUST00000025234.6	51092	ENSMUSG00000024376	Epb41l4a	erythrocyte membrane protein band 4.1 like 4a
chr6	85502632	85503132	501	*	6.40811	5.36713	6.83321	-1.39326	3.08431e-10	1.25786e-09	Promoter (<=1kb)	6	85469574	85502994	33421	2	330369	ENSMUST00000159062.7	0	ENSMUSG00000047013	Fbxo41	F-box protein 41
chr13	23555942	23556442	501	*	7.19173	7.81836	6.54192	1.22655	3.08897e-10	1.25961e-09	Promoter (2-3kb)	13	23553262	23560686	7425	1	14957	ENSMUST00000045301.8	2680	ENSMUSG00000052565	H1f3	H1.3 linker histone, cluster member
chr4	138561942	138562442	501	*	6.58988	5.35742	7.05761	-1.59545	3.09521e-10	1.26199e-09	Distal Intergenic	4	138571046	138581083	10038	2	75718	ENSMUST00000137206.1	18641	ENSMUSG00000028753	Vwa5b1	von Willebrand factor A domain containing 5B1
chr16	35418807	35419307	501	*	7.12015	7.81569	6.35161	1.36407	3.11434e-10	1.26963e-09	Intron (ENSMUST00000023550.8/72599, intron 11 of 16)	16	35410473	35413185	2713	2	72599	ENSMUST00000231406.1	-5622	ENSMUSG00000022844	Pdia5	protein disulfide isomerase associated 5
chr11	54446254	54446754	501	*	5.36557	6.28845	4.05346	2.12383	3.13688e-10	1.27866e-09	Intron (ENSMUST00000046835.13/216742, intron 1 of 17)	11	54438199	54518235	80037	1	216742	ENSMUST00000046835.13	8055	ENSMUSG00000035992	Fnip1	folliculin interacting protein 1
chr4	130107260	130107760	501	*	8.74253	9.27118	8.23812	1.00011	3.14274e-10	1.28089e-09	Promoter (<=1kb)	4	130107556	130128134	20579	1	67898	ENSMUST00000030563.5	0	ENSMUSG00000028779	Pef1	penta-EF hand domain containing 1
chr2	153632493	153632993	501	*	7.21255	7.90412	6.45125	1.38377	3.15185e-10	1.28444e-09	Promoter (<=1kb)	2	153616933	153632781	15849	2	99311	ENSMUST00000071852.9	0	ENSMUSG00000056941	Commd7	COMM domain containing 7
chr6	119174986	119175486	501	*	8.28161	8.798	7.79377	0.976756	3.16806e-10	1.29089e-09	Promoter (<=1kb)	6	119175253	119221616	46364	1	319618	ENSMUST00000112777.8	0	ENSMUSG00000041477	Dcp1b	decapping mRNA 1B
chr6	32981095	32981595	501	*	5.92991	6.73085	4.94479	1.70305	3.17181e-10	1.29225e-09	Intron (ENSMUST00000066379.10/66075, intron 3 of 7)	6	32851443	33060217	208775	2	66075	ENSMUST00000115091.1	78622	ENSMUSG00000053768	Chchd3	coiled-coil-helix-coiled-coil-helix domain containing 3
chr16	11501364	11501864	501	*	6.72225	7.4044	5.97801	1.35865	3.17381e-10	1.29291e-09	Intron (ENSMUST00000180792.7/74478, intron 13 of 20)	16	11447308	11661496	214189	1	74478	ENSMUST00000134941.1	54056	ENSMUSG00000071669	Snx29	sorting nexin 29
chrX	73774093	73774593	501	*	5.73288	4.40808	6.21886	-1.70145	3.1868e-10	1.29804e-09	Promoter (<=1kb)	20	73774405	73778925	4521	1	56504	ENSMUST00000002081.5	0	ENSMUSG00000002007	Srpk3	serine/arginine-rich protein specific kinase 3
chr3	88436675	88437175	501	*	7.03261	6.15174	7.41626	-1.21743	3.19429e-10	1.30093e-09	Exon (ENSMUST00000029700.11/20351, exon 15 of 15)	3	88440879	88440951	73	2	102465611	ENSMUST00000183768.1	3776	ENSMUSG00000098655	Mir7011	microRNA 7011
chr7	30331861	30332361	501	*	7.62061	6.81926	7.98139	-1.13041	3.20158e-10	1.30373e-09	Distal Intergenic	7	30321406	30323895	2490	2	68332	ENSMUST00000098586.4	-7966	ENSMUSG00000074211	Sdhaf1	succinate dehydrogenase complex assembly factor 1
chr11	3941208	3941708	501	*	6.16785	6.95821	5.20676	1.68844	3.21021e-10	1.30708e-09	Intron (ENSMUST00000042344.1/ENSMUST00000042344.1, intron 1 of 1)	11	3917192	3932159	14968	2	21452	ENSMUST00000109993.8	-9049	ENSMUSG00000020432	Tcn2	transcobalamin 2
chr13	3477956	3478456	501	*	5.11709	2.3912	5.76407	-3.19213	3.2172e-10	1.30976e-09	Promoter (<=1kb)	13	3478230	3486177	7948	1	76937	ENSMUST00000186183.1	0	ENSMUSG00000097709	2810429I04Rik	RIKEN cDNA 2810429I04 gene
chr5	23620583	23621083	501	*	5.58833	6.50781	4.28685	2.01602	3.21823e-10	1.31002e-09	Intron (ENSMUST00000196929.4/20817, intron 2 of 14)	5	23503264	23616534	113271	2	20817	ENSMUST00000088392.8	-4049	ENSMUSG00000062604	Srpk2	serine/arginine-rich protein specific kinase 2
chr9	56937149	56937649	501	*	6.98848	7.63062	6.31326	1.27623	3.23498e-10	1.31667e-09	Promoter (<=1kb)	9	56937475	56938398	924	1	102462	ENSMUST00000034827.9	0	ENSMUSG00000032288	Imp3	IMP3, U3 small nucleolar ribonucleoprotein
chr15	83350045	83350545	501	*	7.76391	8.34135	7.19016	1.11726	3.24398e-10	1.32017e-09	Promoter (<=1kb)	15	83299739	83350247	50509	2	66251	ENSMUST00000067215.8	0	ENSMUSG00000054277	Arfgap3	ARF GTPase activating protein 3
chr6	38181940	38182440	501	*	5.19467	3.45348	5.74779	-2.13551	3.25844e-10	1.32589e-09	Intron (ENSMUST00000117556.7/330286, intron 5 of 19)	6	38137442	38194422	56981	2	330286	ENSMUST00000149557.2	11982	ENSMUSG00000063455	D630045J12Rik	RIKEN cDNA D630045J12 gene
chr1	39474054	39474554	501	*	6.15915	6.95408	5.18772	1.66586	3.25887e-10	1.3259e-09	Intron (ENSMUST00000054462.10/54610, intron 1 of 19)	1	39372296	39478661	106366	2	54610	ENSMUST00000192531.5	4107	ENSMUSG00000003134	Tbc1d8	TBC1 domain family, member 8
chr6	30112565	30113065	501	*	5.83837	4.57707	6.31195	-1.64038	3.27935e-10	1.33407e-09	Intron (ENSMUST00000115212.7/18181, intron 6 of 11)	6	30116115	30140904	24790	1	18181	ENSMUST00000132866.1	-3050	ENSMUSG00000058440	Nrf1	nuclear respiratory factor 1
chr7	35802766	35803266	501	*	8.26576	8.78369	7.77584	0.97941	3.28661e-10	1.33686e-09	Promoter (<=1kb)	7	35772343	35802989	30647	2	668501	ENSMUST00000061586.10	0	ENSMUSG00000044452	Zfp507	zinc finger protein 507
chr3	53463439	53463939	501	*	8.99065	9.61694	8.34137	1.21896	3.29094e-10	1.33845e-09	Promoter (<=1kb)	3	53463666	53481755	18090	1	212127	ENSMUST00000058577.4	0	ENSMUSG00000049504	Proser1	proline and serine rich 1
chr16	35490633	35491133	501	*	7.83763	8.45975	7.19508	1.2009	3.30255e-10	1.343e-09	Promoter (<=1kb)	16	35397312	35490873	93562	2	72599	ENSMUST00000023550.8	0	ENSMUSG00000022844	Pdia5	protein disulfide isomerase associated 5
chr5	149279278	149279778	501	*	8.23699	8.95843	7.41955	1.44401	3.30325e-10	1.34312e-09	Promoter (<=1kb)	5	149279011	149287750	8740	1	11690	ENSMUST00000200928.1	267	ENSMUSG00000060063	Alox5ap	arachidonate 5-lipoxygenase activating protein
chr10	120965305	120965805	501	*	5.80446	6.65405	4.70082	1.83249	3.34239e-10	1.35887e-09	Intron (ENSMUST00000119944.7/380664, intron 1 of 12)	10	120923413	120979332	55920	2	380664	ENSMUST00000119944.7	13527	ENSMUSG00000048661	Lemd3	LEM domain containing 3
chr11	98193073	98193573	501	*	7.5426	8.11536	6.97576	1.10492	3.36769e-10	1.36898e-09	Promoter (<=1kb)	11	98152154	98193260	41107	2	19014	ENSMUST00000092735.11	0	ENSMUSG00000018160	Med1	mediator complex subunit 1
chr3	54692461	54692961	501	*	8.56144	9.2053	7.88337	1.25629	3.40046e-10	1.38213e-09	Promoter (<=1kb)	3	54692807	54728636	35830	1	56790	ENSMUST00000197502.4	0	ENSMUSG00000027751	Supt20	SPT20 SAGA complex component
chr19	53578798	53579298	501	*	6.63902	5.67618	7.04461	-1.31956	3.40097e-10	1.38217e-09	Distal Intergenic	19	53600398	53645833	45436	1	13006	ENSMUST00000025930.9	-21100	ENSMUSG00000024974	Smc3	structural maintenance of chromosomes 3
chr5	23422905	23423405	501	*	5.93109	6.7529	4.89677	1.73333	3.40184e-10	1.38235e-09	Exon (ENSMUST00000191186.1/ENSMUST00000191186.1, exon 2 of 3)	5	23431810	23433919	2110	2	269630	ENSMUST00000101522.2	10514	ENSMUSG00000073147	5031425E22Rik	RIKEN cDNA 5031425E22 gene
chr1	191752127	191752627	501	*	6.43803	7.23119	5.47061	1.65439	3.44335e-10	1.3989e-09	Intron (ENSMUST00000110855.7/226856, intron 3 of 7)	1	191718521	191760184	41664	1	226856	ENSMUST00000130876.1	33606	ENSMUSG00000026623	Lpgat1	lysophosphatidylglycerol acyltransferase 1
chr5	33496100	33496600	501	*	6.12552	4.91033	6.58969	-1.5762	3.44344e-10	1.3989e-09	Distal Intergenic	5	33430734	33433976	3243	2	672284	ENSMUST00000173348.1	-62124	ENSMUSG00000029112	Nkx1-1	NK1 homeobox 1
chr1	59670542	59671042	501	*	7.29243	7.94559	6.59871	1.3052	3.46469e-10	1.40736e-09	Promoter (<=1kb)	1	59586558	59670792	84235	2	22218	ENSMUST00000191158.6	0	ENSMUSG00000026021	Sumo1	small ubiquitin-like modifier 1
chr2	112519764	112520264	501	*	7.02081	7.79421	6.09704	1.57076	3.48602e-10	1.41585e-09	Intron (ENSMUST00000003705.11/74268, intron 2 of 5)	2	112492964	112634573	141610	1	74268	ENSMUST00000003705.11	26800	ENSMUSG00000003604	Aven	apoptosis, caspase activation inhibitor
chr16	32002934	32003434	501	*	7.84705	8.42177	7.27731	1.11358	3.49208e-10	1.41813e-09	Promoter (<=1kb)	16	31959672	32003287	43616	2	320213	ENSMUST00000231360.1	0	ENSMUSG00000022772	Senp5	SUMO/sentrin specific peptidase 5
chr14	56575320	56575820	501	*	6.34302	7.11336	5.42587	1.62088	3.50277e-10	1.4223e-09	Promoter (<=1kb)	14	56526761	56575382	48622	2	219103	ENSMUST00000225951.1	0	ENSMUSG00000064128	Cpap	centrosome assembly and centriole elongation protein
chr7	113369172	113369672	501	*	9.40502	10.0598	8.70858	1.28976	3.5479e-10	1.44044e-09	Promoter (<=1kb)	7	113315626	113369339	53714	2	68815	ENSMUST00000047091.13	0	ENSMUSG00000038187	Btbd10	BTB domain containing 10
chr3	15169155	15169655	501	*	5.64923	6.51077	4.51427	1.89266	3.55026e-10	1.44122e-09	Intron (ENSMUST00000194008.1/ENSMUST00000194008.1, intron 2 of 4)	3	15296551	15332302	35752	2	751864	ENSMUST00000108361.1	162647	ENSMUSG00000078783	Sirpd	signal regulatory protein delta
chr11	58171384	58171884	501	*	6.99807	7.62714	6.34429	1.24125	3.55407e-10	1.44259e-09	Promoter (<=1kb)	11	58171661	58179565	7905	1	216767	ENSMUST00000020820.1	0	ENSMUSG00000020514	Mrpl22	mitochondrial ribosomal protein L22
chr11	113697550	113698050	501	*	8.08754	8.80851	7.27101	1.44085	3.57058e-10	1.44911e-09	Distal Intergenic	11	113698172	113708967	10796	2	52670	ENSMUST00000106617.7	10917	ENSMUSG00000018727	Cpsf4l	cleavage and polyadenylation specific factor 4-like
chr4	57567738	57568238	501	*	5.03478	0	5.77175	-7.92003	3.57509e-10	1.45076e-09	Promoter (<=1kb)	4	57568159	57711802	143644	1	242481	ENSMUST00000102904.9	0	NA	NA	NA
chr10	117148321	117148821	501	*	8.60672	9.18174	8.03654	1.10156	3.58004e-10	1.45259e-09	Promoter (<=1kb)	10	117069427	117148510	79084	2	327826	ENSMUST00000020381.4	0	ENSMUSG00000020170	Frs2	fibroblast growth factor receptor substrate 2
chr12	109067757	109068257	501	*	6.26891	0	7.00415	-7.80224	3.59011e-10	1.45649e-09	Promoter (<=1kb)	12	109032187	109068217	36031	2	380785	ENSMUST00000190647.2	0	ENSMUSG00000040867	Begain	brain-enriched guanylate kinase-associated
chr4	34550288	34550788	501	*	8.06375	8.64706	7.48125	1.12645	3.59776e-10	1.45941e-09	Promoter (<=1kb)	4	34550937	34566908	15972	1	433693	ENSMUST00000084299.5	-149	ENSMUSG00000028291	Akirin2	akirin 2
chr13	41016024	41016524	501	*	7.95542	8.54721	7.36014	1.13036	3.6008e-10	1.46047e-09	Promoter (<=1kb)	13	41016292	41022586	6295	1	66154	ENSMUST00000021790.6	0	ENSMUSG00000021361	Tmem14c	transmembrane protein 14C
chr4	139877218	139877718	501	*	6.33724	5.2022	6.78415	-1.49562	3.62188e-10	1.46883e-09	Distal Intergenic	4	139737062	139833528	96467	2	18509	ENSMUST00000030508.13	-43690	ENSMUSG00000028736	Pax7	paired box 7
chr1	82292733	82293233	501	*	6.68962	5.6556	7.11303	-1.39824	3.64865e-10	1.47951e-09	Promoter (1-2kb)	1	82233101	82291416	58316	2	16367	ENSMUST00000069799.2	-1317	ENSMUSG00000055980	Irs1	insulin receptor substrate 1
chr10	67938439	67938939	501	*	6.47093	7.2797	5.46763	1.72405	3.67727e-10	1.49093e-09	Distal Intergenic	10	67886103	67912662	26560	2	216049	ENSMUST00000064656.7	-25777	ENSMUSG00000037855	Zfp365	zinc finger protein 365
chr8	46011261	46011761	501	*	6.99984	5.94834	7.42748	-1.42572	3.68993e-10	1.49587e-09	Promoter (<=1kb)	8	46011750	46020732	8983	1	67620	ENSMUST00000138230.1	0	ENSMUSG00000031637	Lrp2bp	Lrp2 binding protein
chr2	167492663	167493163	501	*	8.082	8.6615	7.50519	1.12988	3.73794e-10	1.51515e-09	Promoter (<=1kb)	2	167481133	167492887	11755	2	263876	ENSMUST00000057627.15	0	ENSMUSG00000047030	Spata2	spermatogenesis associated 2
chr10	25408852	25409352	501	*	5.95517	6.76359	4.9527	1.69733	3.74245e-10	1.51679e-09	Promoter (<=1kb)	10	25408387	25484280	75894	1	13822	ENSMUST00000219805.1	465	ENSMUSG00000019978	Epb41l2	erythrocyte membrane protein band 4.1 like 2
chr11	80428304	80428804	501	*	8.38815	8.91061	7.89214	0.985285	3.75129e-10	1.52018e-09	Promoter (<=1kb)	11	80428615	80434538	5924	1	69077	ENSMUST00000172641.1	0	ENSMUSG00000017428	Psmd11	proteasome (prosome, macropain) 26S subunit, non-ATPase, 11
chr1	133025190	133025690	501	*	8.03413	8.5693	7.52078	1.01591	3.76354e-10	1.52496e-09	Promoter (<=1kb)	1	132959484	133025338	65855	2	17248	ENSMUST00000186617.6	0	ENSMUSG00000054387	Mdm4	transformed mouse 3T3 cell double minute 4
chr7	138083925	138084425	501	*	4.88475	0	5.61235	-6.10508	3.7661e-10	1.5258e-09	Distal Intergenic	7	138209717	138271329	61613	2	70571	ENSMUST00000161213.2	186904	ENSMUSG00000091002	Tcerg1l	transcription elongation regulator 1-like
chr7	68834358	68834858	501	*	4.97268	3.03444	5.55061	-2.38675	3.769e-10	1.52679e-09	Distal Intergenic	7	68736995	68749241	12247	2	66412	ENSMUST00000048068.14	-85117	ENSMUSG00000042659	Arrdc4	arrestin domain containing 4
chr11	11242894	11243394	501	*	4.901	0	5.6287	-6.13147	3.78874e-10	1.5346e-09	Intron (ENSMUST00000109681.7/319922, intron 3 of 3)	11	11116485	11131183	14699	1	319922	ENSMUST00000154155.1	126409	ENSMUSG00000050830	Vwc2	von Willebrand factor C domain containing 2
chr14	20707195	20707695	501	*	8.89206	9.49245	8.28364	1.1573	3.79746e-10	1.53794e-09	Promoter (<=1kb)	14	20707552	20723619	16068	1	268721	ENSMUST00000022358.8	0	ENSMUSG00000021819	Zswim8	zinc finger SWIM-type containing 8
chr6	92241159	92241659	501	*	5.6918	6.55592	4.54994	1.9248	3.802e-10	1.53959e-09	Promoter (2-3kb)	6	92242061	92244650	2590	2	22044	ENSMUST00000006046.4	2991	ENSMUSG00000005892	Trh	thyrotropin releasing hormone
chr7	44854523	44855023	501	*	7.7088	6.92215	8.06517	-1.10972	3.80727e-10	1.54153e-09	Promoter (1-2kb)	7	44852571	44854686	2116	1	67605	ENSMUST00000127783.1	1952	ENSMUSG00000011096	Akt1s1	AKT1 substrate 1
chr13	54565139	54565639	501	*	8.0903	8.6716	7.5108	1.10773	3.81256e-10	1.54347e-09	Promoter (<=1kb)	13	54551218	54565435	14218	2	97820	ENSMUST00000026989.14	0	ENSMUSG00000025871	4833439L19Rik	RIKEN cDNA 4833439L19 gene
chr14	55767688	55768188	501	*	5.72481	4.20947	6.24431	-1.88461	3.81495e-10	1.54425e-09	Promoter (1-2kb)	14	55765962	55768494	2533	1	16995	ENSMUST00000057569.3	1726	ENSMUSG00000046908	Ltb4r1	leukotriene B4 receptor 1
chr1	86156502	86157002	501	*	6.40121	7.14722	5.53495	1.53861	3.8192e-10	1.54578e-09	Promoter (1-2kb)	1	86154819	86177701	22883	1	78795	ENSMUST00000153653.1	1683	ENSMUSG00000062590	Armc9	armadillo repeat containing 9
chr10	63429756	63430256	501	*	9.0227	9.63055	8.40272	1.17444	3.83793e-10	1.55317e-09	Promoter (<=1kb)	10	63430098	65002965	1572868	1	216033	ENSMUST00000105441.7	0	ENSMUSG00000060843	Ctnna3	catenin alpha 3
chr7	110122870	110123370	501	*	6.21289	4.92943	6.69087	-1.67721	3.88264e-10	1.57107e-09	Promoter (<=1kb)	7	110122046	110143286	21241	1	22390	ENSMUST00000033326.9	824	ENSMUSG00000031016	Wee1	WEE 1 homolog 1 (S. pombe)
chr11	3913656	3914156	501	*	8.58667	9.19554	7.96508	1.17978	3.90004e-10	1.57791e-09	Promoter (<=1kb)	11	3907021	3914664	7644	2	103710	ENSMUST00000109995.1	508	ENSMUSG00000048807	Slc35e4	solute carrier family 35, member E4
chr9	45677150	45677650	501	*	7.62228	6.58243	8.04711	-1.4076	3.90218e-10	1.57858e-09	Intron (ENSMUST00000034592.9/114873, intron 8 of 32)	9	45672837	45685366	12530	1	114873	ENSMUST00000216078.1	4313	ENSMUSG00000032087	Dscaml1	DS cell adhesion molecule like 1
chr8	10760753	10761253	501	*	4.87865	0	5.6059	-6.09998	3.91618e-10	1.58405e-09	Intron (ENSMUST00000207553.1/ENSMUST00000207553.1, intron 2 of 3)	8	10871509	10882435	10927	2	320014	ENSMUST00000208358.1	121182	ENSMUSG00000109291	B930025P03Rik	RIKEN cDNA B930025P03 gene
chr1	30949541	30950041	501	*	9.20252	8.4333	9.55359	-1.08859	3.9313e-10	1.58997e-09	Promoter (<=1kb)	1	30940302	30949770	9469	2	19243	ENSMUST00000233506.1	0	ENSMUSG00000026064	Ptp4a1	protein tyrosine phosphatase 4a1
chr12	36093215	36093715	501	*	6.58224	7.29569	5.78014	1.42551	3.93181e-10	1.58998e-09	Promoter (2-3kb)	12	36090379	36091829	1451	1	432649	ENSMUST00000071825.5	2836	ENSMUSG00000059301	Ube2frt	ubiquitin-conjugating enzyme E2F (putative), retrotransposed
chr15	84662910	84663410	501	*	5.79566	4.30599	6.31094	-1.84761	3.94717e-10	1.59599e-09	Distal Intergenic	15	84669620	84703673	34054	1	109270	ENSMUST00000171460.7	-6210	ENSMUSG00000036106	Prr5	proline rich 5 (renal)
chr11	61930046	61930546	501	*	8.84681	9.39653	8.31316	1.04615	3.97112e-10	1.60548e-09	Promoter (<=1kb)	11	61871307	61930252	58946	2	56697	ENSMUST00000102650.9	0	ENSMUSG00000047804	Akap10	A kinase anchor protein 10
chr8	46176799	46177299	501	*	6.16237	6.95659	5.19255	1.61842	3.98224e-10	1.60977e-09	Intron (ENSMUST00000034048.12/66756, intron 2 of 4)	8	46169556	46195588	26033	1	66756	ENSMUST00000164504.1	7243	ENSMUSG00000031631	Cfap97	cilia and flagella associated protein 97
chr9	30308219	30308719	501	*	5.76802	3.83667	6.34515	-2.38068	4.05344e-10	1.63835e-09	Distal Intergenic	9	30427108	30466726	39619	1	102607	ENSMUST00000164099.2	-118389	ENSMUSG00000031993	Snx19	sorting nexin 19
chr12	89041655	89042155	501	*	4.87774	0	5.60528	-6.11033	4.06593e-10	1.6432e-09	Intron (ENSMUST00000167734.7/18191, intron 4 of 7)	12	88953399	90333060	1379662	1	18191	ENSMUST00000057634.13	88256	ENSMUSG00000066392	Nrxn3	neurexin III
chr2	129039039	129039539	501	*	5.92561	4.40913	6.4453	-1.87665	4.07883e-10	1.64821e-09	Exon (ENSMUST00000145798.3/668894, exon 3 of 7)	2	129025073	129048172	23100	2	668894	ENSMUST00000145798.3	8633	ENSMUSG00000079051	Vinac1	vinculin/alpha-catenin family member 1
chr16	4885804	4886304	501	*	7.99095	7.28617	8.32167	-1.01249	4.0955e-10	1.65474e-09	Promoter (<=1kb)	16	4886249	4938295	52047	1	17237	ENSMUST00000023159.9	0	ENSMUSG00000022517	Mgrn1	mahogunin, ring finger 1
chr6	52713497	52713997	501	*	8.09938	8.7218	7.45634	1.21332	4.09796e-10	1.65553e-09	Promoter (<=1kb)	6	52713729	52766780	53052	1	52440	ENSMUST00000080723.10	0	ENSMUSG00000004535	Tax1bp1	Tax1 (human T cell leukemia virus type I) binding protein 1
chr11	16751959	16752459	501	*	4.98271	0	5.71967	-7.88917	4.12114e-10	1.66468e-09	Promoter (<=1kb)	11	16752203	16887923	135721	1	13649	ENSMUST00000102884.9	0	ENSMUSG00000020122	Egfr	epidermal growth factor receptor
chr15	43282520	43283020	501	*	7.98728	8.62258	7.32334	1.24797	4.131e-10	1.66846e-09	Promoter (<=1kb)	15	43250058	43282719	32662	2	16341	ENSMUST00000022960.3	0	ENSMUSG00000022336	Eif3e	eukaryotic translation initiation factor 3, subunit E
chr12	76954236	76954736	501	*	6.38058	7.10513	5.55711	1.46745	4.13348e-10	1.66926e-09	Promoter (<=1kb)	12	76953218	76954409	1192	2	17187	ENSMUST00000219538.1	0	ENSMUSG00000059436	Max	Max protein
chr4	132303100	132303600	501	*	6.18129	4.6788	6.69869	-1.86184	4.14814e-10	1.67497e-09	Promoter (<=1kb)	4	132302197	132303385	1189	2	242681	ENSMUST00000040411.6	0	ENSMUSG00000089687	Rab42	RAB42, member RAS oncogene family
chr11	102156174	102156674	501	*	7.28453	7.88627	6.67403	1.16427	4.15539e-10	1.67769e-09	Promoter (<=1kb)	11	102152546	102156404	3859	2	76547	ENSMUST00000021296.6	0	ENSMUSG00000020921	Tmem101	transmembrane protein 101
chr10	118643571	118644071	501	*	5.93134	6.74357	4.9199	1.76676	4.20168e-10	1.69617e-09	Distal Intergenic	10	118714481	118715726	1246	2	102636202	ENSMUST00000219594.1	71655	NA	Gm33337	predicted gene, 33337
chr6	48568247	48568747	501	*	7.89426	8.53894	7.21483	1.25773	4.20385e-10	1.69683e-09	Exon (ENSMUST00000114545.7/243371, exon 3 of 3)	6	48569696	48572646	2951	2	71660	ENSMUST00000203541.2	3899	ENSMUSG00000009281	Rarres2	retinoic acid receptor responder (tazarotene induced) 2
chr7	126248066	126248566	501	*	6.33608	5.19612	6.78409	-1.4924	4.20764e-10	1.69815e-09	Promoter (<=1kb)	7	126224247	126248238	23992	2	76728	ENSMUST00000206035.1	0	ENSMUSG00000108676	1700123J17Rik	RIKEN cDNA 1700123J17 gene
chr9	66592844	66593344	501	*	9.36616	10.0008	8.70338	1.24023	4.23204e-10	1.70779e-09	Promoter (<=1kb)	9	66514637	66593142	78506	2	235441	ENSMUST00000127569.7	0	ENSMUSG00000032376	Usp3	ubiquitin specific peptidase 3
chr9	96598843	96599343	501	*	5.81802	6.65403	4.74886	1.76429	4.24002e-10	1.7108e-09	Intron (ENSMUST00000034984.7/114713, intron 4 of 23)	9	96571888	96580606	8719	2	114713	ENSMUST00000190537.1	-18237	ENSMUSG00000032413	Rasa2	RAS p21 protein activator 2
chr8	70374474	70374974	501	*	7.59961	8.18134	7.01946	1.14187	4.24196e-10	1.71137e-09	Promoter (<=1kb)	8	70375038	70375753	716	1	12845	ENSMUST00000212439.1	-64	ENSMUSG00000031849	Comp	cartilage oligomeric matrix protein
chr5	77459985	77460485	501	*	7.10214	6.08153	7.52229	-1.37818	4.26411e-10	1.72009e-09	Intron (ENSMUST00000201510.1/ENSMUST00000201510.1, intron 3 of 4)	5	77465488	77468851	3364	1	69370	ENSMUST00000201654.1	-5003	ENSMUSG00000107232	1700017L05Rik	RIKEN cDNA 1700017L05 gene
chr12	100408224	100408724	501	*	6.2115	6.96481	5.33024	1.54027	4.27195e-10	1.72304e-09	Intron (ENSMUST00000062957.7/104718, intron 7 of 19)	12	100383633	100385900	2268	2	104718	ENSMUST00000221975.1	-22324	ENSMUSG00000033530	Ttc7b	tetratricopeptide repeat domain 7B
chr11	61579423	61579923	501	*	8.53919	9.16181	7.89583	1.21361	4.29218e-10	1.73099e-09	Promoter (<=1kb)	11	61517249	61579669	62421	2	13855	ENSMUST00000108711.7	0	ENSMUSG00000001036	Epn2	epsin 2
chr13	83714940	83715440	501	*	7.39356	6.53356	7.77137	-1.19865	4.32356e-10	1.74343e-09	Distal Intergenic	13	83721381	83741308	19928	1	320203	ENSMUST00000131907.8	-5941	ENSMUSG00000050334	Mir9-2hg	Mir9-2 host gene
chr10	110745123	110745623	501	*	7.86935	8.45639	7.28127	1.13364	4.32743e-10	1.74477e-09	Promoter (<=1kb)	10	110745439	110748146	2708	1	52679	ENSMUST00000173294.7	0	ENSMUSG00000020185	E2f7	E2F transcription factor 7
chr7	97081422	97081922	501	*	6.96171	5.96621	7.37562	-1.3422	4.34582e-10	1.75175e-09	Promoter (<=1kb)	7	97081586	97308946	227361	1	14389	ENSMUST00000004622.6	0	ENSMUSG00000004508	Gab2	growth factor receptor bound protein 2-associated protein 2
chr1	83662078	83662578	501	*	5.14947	3.32165	5.71396	-2.25267	4.40461e-10	1.77523e-09	Intron (ENSMUST00000189405.6/ENSMUST00000189405.6, intron 4 of 4)	1	83254139	83408200	154062	2	77629	ENSMUST00000160953.7	-253878	ENSMUSG00000026163	Sphkap	SPHK1 interactor, AKAP domain containing
chr11	116335194	116335694	501	*	8.64341	9.16974	8.14215	0.994402	4.43604e-10	1.78768e-09	Promoter (<=1kb)	11	116330704	116335399	4696	2	15223	ENSMUST00000036215.7	0	ENSMUSG00000034227	Foxj1	forkhead box J1
chr11	76647428	76647928	501	*	6.24743	5.14358	6.68731	-1.45515	4.47602e-10	1.80357e-09	Distal Intergenic	11	76416734	76623558	206825	2	109934	ENSMUST00000238684.1	-23870	ENSMUSG00000017631	Abr	active BCR-related gene
chr5	129500866	129501366	501	*	6.94793	7.58996	6.27288	1.27908	4.47877e-10	1.80445e-09	Promoter (<=1kb)	5	129501221	129571384	70164	1	231769	ENSMUST00000053737.8	0	ENSMUSG00000029439	Sfswap	splicing factor SWAP
chr8	45901559	45902059	501	*	5.55588	6.43509	4.37281	1.92549	4.4912e-10	1.80923e-09	Exon (ENSMUST00000211190.1/53318, exon 3 of 3)	8	45915032	45919238	4207	1	53318	ENSMUST00000209216.1	-12973	ENSMUSG00000031636	Pdlim3	PDZ and LIM domain 3
chrX	20861994	20862494	501	*	5.44513	3.91849	5.96647	-1.9055	4.53031e-10	1.82477e-09	Promoter (<=1kb)	20	20863126	20863182	57	2	100885829	ENSMUST00000176786.1	688	ENSMUSG00000093408	Mir5617	microRNA 5617
chr19	4268971	4269471	501	*	6.40869	5.34648	6.83887	-1.42273	4.56068e-10	1.83677e-09	Promoter (<=1kb)	19	4261668	4269180	7513	2	245857	ENSMUST00000037992.15	0	ENSMUSG00000034616	Ssh3	slingshot protein phosphatase 3
chr17	28575390	28575890	501	*	5.72894	4.13151	6.26137	-1.96243	4.56289e-10	1.83743e-09	Promoter (<=1kb)	17	28575641	28585081	9441	1	328789	ENSMUST00000232862.1	0	ENSMUSG00000062252	Lhfpl5	lipoma HMGIC fusion partner-like 5
chr12	28635708	28636208	501	*	8.67269	9.24576	8.10538	1.10229	4.60821e-10	1.85546e-09	Promoter (<=1kb)	12	28630854	28635953	5100	2	20115	ENSMUST00000074267.4	0	ENSMUSG00000061477	Rps7	ribosomal protein S7
chr4	120569833	120570333	501	*	8.91135	9.42651	8.42515	0.976534	4.62719e-10	1.86287e-09	Promoter (<=1kb)	4	120539868	120570276	30409	2	51797	ENSMUST00000030381.7	0	ENSMUSG00000028633	Ctps1	cytidine 5'-triphosphate synthase 1
chr13	43949571	43950071	501	*	5.85255	6.69756	4.76067	1.78314	4.63048e-10	1.86396e-09	Intron (ENSMUST00000222566.1/ENSMUST00000222566.1, intron 1 of 1)	13	43785185	43803128	17944	1	12522	ENSMUST00000221359.1	164386	ENSMUSG00000015396	Cd83	CD83 antigen
chr14	25565674	25566174	501	*	6.60202	5.61391	7.01407	-1.32929	4.65545e-10	1.87378e-09	Intron (ENSMUST00000162645.7/328365, intron 3 of 23)	14	25534439	25534523	85	1	100526533	ENSMUST00000175340.1	31235	ENSMUSG00000093081	Mir3075	microRNA 3075
chr12	77000001	77000501	501	*	5.61998	4.04522	6.14892	-1.9444	4.67271e-10	1.8805e-09	Intron (ENSMUST00000219581.1/ENSMUST00000219581.1, intron 2 of 3)	12	76937274	76962201	24928	2	17187	ENSMUST00000082136.6	-37800	ENSMUSG00000059436	Max	Max protein
chr1	156927034	156927534	501	*	6.00253	6.80141	5.0221	1.71144	4.6954e-10	1.8894e-09	Intron (ENSMUST00000172057.7/78255, intron 1 of 18)	1	156900598	156938781	38184	2	78255	ENSMUST00000189648.1	11247	ENSMUSG00000026594	Ralgps2	Ral GEF with PH domain and SH3 binding motif 2
chr4	141404687	141405187	501	*	6.23879	4.85068	6.73648	-1.75424	4.72344e-10	1.90045e-09	Promoter (<=1kb)	4	141404353	141405357	1005	2	56365	ENSMUST00000135486.7	170	ENSMUSG00000006216	Clcnkb	chloride channel, voltage-sensitive Kb
chr16	33428131	33428631	501	*	5.57014	6.4456	4.3975	1.90548	4.72509e-10	1.90087e-09	Intron (ENSMUST00000165418.8/22661, intron 3 of 8)	16	33400445	33498643	98199	1	22661	ENSMUST00000089677.6	27686	ENSMUSG00000022811	Zfp148	zinc finger protein 148
chr2	120299759	120300259	501	*	5.18489	3.28328	5.75849	-2.28225	4.72597e-10	1.90099e-09	3' UTR	2	120265595	120289197	23603	2	78390	ENSMUST00000094665.4	-10562	ENSMUSG00000070719	Pla2g4d	phospholipase A2, group IVD
chr19	42779554	42780054	501	*	7.18948	6.36957	7.55575	-1.14237	4.76693e-10	1.91723e-09	Promoter (<=1kb)	19	42755105	42779978	24874	2	192236	ENSMUST00000162004.7	0	ENSMUSG00000025188	Hps1	HPS1, biogenesis of lysosomal organelles complex 3 subunit 1
chr19	29361684	29362184	501	*	8.8208	9.36521	8.2946	1.03603	4.77822e-10	1.92154e-09	Promoter (<=1kb)	19	29348599	29361970	13372	2	67759	ENSMUST00000143467.7	0	ENSMUSG00000016495	Plgrkt	plasminogen receptor, C-terminal lysine transmembrane protein
chr6	121178865	121179365	501	*	5.35101	3.55549	5.91136	-2.17034	4.80447e-10	1.93185e-09	Distal Intergenic	6	121183667	121196185	12519	1	74043	ENSMUST00000118234.7	-4302	ENSMUSG00000067825	Pex26	peroxisomal biogenesis factor 26
chr9	55208744	55209244	501	*	8.18089	8.731	7.64668	1.06123	4.80926e-10	1.93354e-09	Promoter (<=1kb)	9	55208925	55224433	15509	1	71999	ENSMUST00000034859.14	0	ENSMUSG00000032309	Fbxo22	F-box protein 22
chr14	25646268	25646768	501	*	6.27128	4.98743	6.74933	-1.63404	4.81176e-10	1.93431e-09	Exon (ENSMUST00000162645.7/328365, exon 11 of 24)	14	25656830	25658405	1576	1	328365	ENSMUST00000162546.1	-10062	ENSMUSG00000007817	Zmiz1	zinc finger, MIZ-type containing 1
chr4	130520145	130520645	501	*	7.69499	8.25094	7.15247	1.07794	4.82151e-10	1.93799e-09	Distal Intergenic	4	130539063	130557988	18926	2	67149	ENSMUST00000180498.1	37343	ENSMUSG00000078532	Nkain1	Na+/K+ transporting ATPase interacting 1
chr9	35419197	35419697	501	*	6.0736	6.91018	5.00301	1.76942	4.88857e-10	1.9647e-09	Promoter (1-2kb)	9	35421128	35455365	34238	1	57810	ENSMUST00000151682.7	-1431	ENSMUSG00000038119	Cdon	cell adhesion molecule-related/down-regulated by oncogenes
chr4	127249873	127250373	501	*	5.86151	4.57613	6.33987	-1.65184	4.9529e-10	1.99031e-09	Distal Intergenic	4	127243784	127247809	4026	1	80284	ENSMUST00000142029.1	6089	ENSMUSG00000042380	Smim12	small integral membrane protein 12
chr1	16519317	16519817	501	*	7.14863	6.13347	7.56744	-1.3809	4.96251e-10	1.99393e-09	Promoter (<=1kb)	1	16345594	16519307	173714	2	29819	ENSMUST00000149320.8	-10	ENSMUSG00000025920	Stau2	staufen double-stranded RNA binding protein 2
chr18	12121263	12121763	501	*	7.99865	8.58202	7.41608	1.11043	4.97336e-10	1.99804e-09	Promoter (<=1kb)	18	11981478	12121468	139991	2	338363	ENSMUST00000050228.14	0	ENSMUSG00000049411	Tmem241	transmembrane protein 241
chr2	30392011	30392511	501	*	9.87755	9.04795	10.2466	-1.15894	5.03022e-10	2.02064e-09	Promoter (<=1kb)	2	30392254	30400529	8276	1	57170	ENSMUST00000028209.14	0	ENSMUSG00000026856	Dolpp1	dolichyl pyrophosphate phosphatase 1
chr11	88216228	88216728	501	*	5.64965	4.29129	6.14191	-1.72732	5.03877e-10	2.02382e-09	Distal Intergenic	11	88204444	88210971	6528	1	64656	ENSMUST00000144070.2	11784	ENSMUSG00000023723	Mrps23	mitochondrial ribosomal protein S23
chr15	90982430	90982930	501	*	5.86053	6.71354	4.74803	1.90711	5.05343e-10	2.02946e-09	Intron (ENSMUST00000100304.10/16564, intron 10 of 36)	15	90942245	90966402	24158	2	16564	ENSMUST00000229801.1	-16028	ENSMUSG00000022629	Kif21a	kinesin family member 21A
chr6	55037740	55038240	501	*	8.09809	8.69142	7.50048	1.14283	5.10695e-10	2.0507e-09	Promoter (<=1kb)	6	55038007	55079500	41494	1	353172	ENSMUST00000003572.9	0	ENSMUSG00000029777	Gars1	glycyl-tRNA synthetase 1
chr7	89980779	89981279	501	*	8.92742	9.49143	8.37332	1.07746	5.13524e-10	2.06181e-09	Promoter (<=1kb)	7	89954654	89980976	26323	2	13626	ENSMUST00000238981.1	0	ENSMUSG00000030619	Eed	embryonic ectoderm development
chr2	155956118	155956618	501	*	8.63834	9.19637	8.09285	1.0593	5.15561e-10	2.06973e-09	Promoter (<=1kb)	2	155956458	155986613	30156	1	16328	ENSMUST00000149905.7	0	ENSMUSG00000038241	Cep250	centrosomal protein 250
chr2	158513758	158514258	501	*	6.89411	7.55582	6.18578	1.29611	5.15774e-10	2.07033e-09	Promoter (<=1kb)	2	158512796	158550762	37967	1	545481	ENSMUST00000099133.9	962	ENSMUSG00000074625	Arhgap40	Rho GTPase activating protein 40
chr10	79668943	79669443	501	*	8.61815	9.17863	8.06914	1.06732	5.16578e-10	2.0733e-09	Promoter (<=1kb)	10	79669369	79676127	6759	1	110012	ENSMUST00000020552.6	0	ENSMUSG00000020308	Tpgs1	tubulin polyglutamylase complex subunit 1
chr9	44685243	44685743	501	*	5.8212	4.40181	6.32447	-1.7853	5.2158e-10	2.09312e-09	Promoter (1-2kb)	9	44683296	44686016	2721	1	58866	ENSMUST00000150822.1	1947	ENSMUSG00000032098	Treh	trehalase (brush-border membrane glycoprotein)
chr9	44291300	44291800	501	*	6.52429	7.22871	5.73926	1.40037	5.24789e-10	2.10574e-09	Promoter (2-3kb)	9	44273188	44288615	15428	2	192663	ENSMUST00000161354.8	-2685	ENSMUSG00000032131	Abcg4	ATP binding cassette subfamily G member 4
chr13	62856184	62856684	501	*	6.20626	4.93315	6.6822	-1.63541	5.25267e-10	2.1074e-09	Promoter (<=1kb)	13	62853974	62856309	2336	2	14120	ENSMUST00000222000.1	0	ENSMUSG00000021456	Fbp2	fructose bisphosphatase 2
chr6	83213176	83213676	501	*	8.42926	7.25488	8.88478	-1.54805	5.29736e-10	2.12507e-09	Distal Intergenic	6	83219828	83303476	83649	1	232156	ENSMUST00000113900.7	-6152	ENSMUSG00000068323	Slc4a5	solute carrier family 4, sodium bicarbonate cotransporter, member 5
chr11	59811132	59811632	501	*	8.40931	9.09047	7.66684	1.34317	5.30009e-10	2.1259e-09	Promoter (1-2kb)	11	59810080	59818491	8412	1	100504104	ENSMUST00000151825.1	1052	NA	Gm16062	predicted gene 16062
chr7	44262718	44263218	501	*	6.58441	5.61619	6.99139	-1.31656	5.3024e-10	2.12657e-09	Promoter (1-2kb)	7	44261561	44261889	329	1	628854	ENSMUST00000147088.1	1157	ENSMUSG00000087376	Gm15517	predicted gene 15517
chr2	157341515	157342015	501	*	6.12526	4.79002	6.61321	-1.70155	5.31486e-10	2.1313e-09	Intron (ENSMUST00000029172.1/14601, intron 1 of 4)	2	157329497	157337426	7930	2	14601	ENSMUST00000109536.7	-4089	ENSMUSG00000027643	Ghrh	growth hormone releasing hormone
chr8	111876538	111877038	501	*	9.16095	9.75587	8.56093	1.14817	5.31921e-10	2.13267e-09	Promoter (<=1kb)	8	111863038	111876750	13713	2	66817	ENSMUST00000034431.2	0	ENSMUSG00000031953	Tmem170	transmembrane protein 170
chr1	188593131	188593631	501	*	5.3643	6.27845	4.07926	2.10471	5.31959e-10	2.13267e-09	Intron (ENSMUST00000060479.13/22283, intron 31 of 70)	1	188537807	188678687	140881	1	22283	ENSMUST00000142159.1	55324	ENSMUSG00000026609	Ush2a	usherin
chr13	95563646	95564146	501	*	5.69177	4.36337	6.17843	-1.69951	5.32284e-10	2.13372e-09	Distal Intergenic	13	95511732	95525227	13496	2	14063	ENSMUST00000022185.9	-38419	ENSMUSG00000021678	F2rl1	F2R like trypsin receptor 1
chr18	21121910	21122410	501	*	5.79303	4.49161	6.27452	-1.67362	5.3474e-10	2.1433e-09	Distal Intergenic	18	21072344	21100199	27856	1	17288	ENSMUST00000082235.4	49566	ENSMUSG00000024313	Mep1b	meprin 1 beta
chr17	24653923	24654423	501	*	5.89179	4.44324	6.40013	-1.82159	5.35854e-10	2.1475e-09	Distal Intergenic	17	24639286	24650327	11042	2	65962	ENSMUST00000002572.5	-3596	ENSMUSG00000002504	Nherf2	NHERF family PDZ scaffold protein 2
chr13	24576568	24577068	501	*	5.06276	3.07992	5.6458	-2.41099	5.36687e-10	2.15057e-09	Intron (ENSMUST00000238974.1/193385, intron 1 of 13)	13	24582189	24733816	151628	1	193385	ENSMUST00000110383.7	-5121	ENSMUSG00000036006	Ripor2	RHO family interacting cell polarization regulator 2
chr9	62980689	62981189	501	*	8.67308	9.23014	8.12897	1.06134	5.37869e-10	2.15504e-09	Promoter (<=1kb)	9	62878368	62980879	102512	2	56469	ENSMUST00000098651.5	0	ENSMUSG00000032405	Pias1	protein inhibitor of activated STAT 1
chr8	85013142	85013642	501	*	6.17471	5.01249	6.6276	-1.53406	5.38839e-10	2.15867e-09	Promoter (<=1kb)	8	85007202	85013591	6390	2	212989	ENSMUST00000209322.1	0	ENSMUSG00000052819	Best2	bestrophin 2
chr4	131838084	131838584	501	*	7.98628	8.59364	7.36705	1.18143	5.46738e-10	2.19004e-09	Promoter (<=1kb)	4	131768457	131838288	69832	2	19273	ENSMUST00000105987.8	0	ENSMUSG00000028909	Ptpru	protein tyrosine phosphatase receptor type U
chr19	42752473	42752973	501	*	5.74731	4.29691	6.25596	-1.82067	5.4683e-10	2.19014e-09	Promoter (<=1kb)	19	42725858	42752775	26918	2	74580	ENSMUST00000076505.3	0	ENSMUSG00000060224	Pyroxd2	pyridine nucleotide-disulphide oxidoreductase domain 2
chr7	78798838	78799338	501	*	5.29433	3.67874	5.8295	-2.00629	5.47865e-10	2.19401e-09	Distal Intergenic	7	78775600	78783531	7932	2	67308	ENSMUST00000133949.1	-15307	ENSMUSG00000030612	Mrpl46	mitochondrial ribosomal protein L46
chr8	92855220	92855720	501	*	8.00014	8.71674	7.19203	1.42898	5.48447e-10	2.19608e-09	Promoter (<=1kb)	8	92855339	92919279	63941	1	270084	ENSMUST00000046290.2	0	ENSMUSG00000033192	Lpcat2	lysophosphatidylcholine acyltransferase 2
chr8	122369572	122370072	501	*	5.66993	4.18026	6.18521	-1.84899	5.51698e-10	2.20882e-09	Intron (ENSMUST00000127664.1/108148, intron 1 of 15)	8	122376609	122417359	40751	1	76014	ENSMUST00000017622.11	-6537	ENSMUSG00000017478	Zc3h18	zinc finger CCCH-type containing 18
chr1	191224155	191224655	501	*	8.58621	9.18347	7.98259	1.14985	5.55116e-10	2.22224e-09	Promoter (<=1kb)	1	191224454	191225835	1382	1	100504360	ENSMUST00000139056.2	0	ENSMUSG00000073478	D730003I15Rik	RIKEN cDNA D730003I15 gene
chr4	107066659	107067159	501	*	8.71063	9.30487	8.11163	1.14027	5.60196e-10	2.2423e-09	Promoter (<=1kb)	4	107066988	107078247	11260	1	230582	ENSMUST00000156406.7	0	ENSMUSG00000028621	Cyb5rl	cytochrome b5 reductase-like
chr4	141139613	141140113	501	*	8.99382	9.57194	8.41905	1.1063	5.60458e-10	2.24307e-09	Promoter (<=1kb)	4	141113001	141139727	26727	2	213491	ENSMUST00000148204.7	0	ENSMUSG00000040842	Szrd1	SUZ RNA binding domain containing 1
chrX	100494004	100494504	501	*	6.71177	7.37495	6.00091	1.3232	5.61134e-10	2.2455e-09	Promoter (<=1kb)	20	100494291	100516125	21835	1	18518	ENSMUST00000033570.5	0	ENSMUSG00000031221	Igbp1	immunoglobulin (CD79A) binding protein 1
chr2	131799579	131800079	501	*	4.60159	2.33056	5.21375	-2.74175	5.61995e-10	2.24867e-09	Distal Intergenic	2	131843852	131847623	3772	2	414081	ENSMUST00000140443.1	47544	ENSMUSG00000086822	5330413P13Rik	RIKEN cDNA 5330413P13 gene
chr7	120634938	120635438	501	*	8.06551	8.60707	7.5433	1.02388	5.65557e-10	2.26264e-09	Promoter (<=1kb)	7	120635176	120659524	24349	1	67003	ENSMUST00000033176.6	0	ENSMUSG00000030884	Uqcrc2	ubiquinol cytochrome c reductase core protein 2
chr11	76494437	76494937	501	*	6.72791	5.79559	7.12552	-1.28079	5.69725e-10	2.27895e-09	Promoter (<=1kb)	11	76485743	76494984	9242	2	109934	ENSMUST00000137261.1	47	ENSMUSG00000017631	Abr	active BCR-related gene
chr15	27770755	27771255	501	*	6.13407	4.95195	6.59126	-1.56129	5.69773e-10	2.27895e-09	3' UTR	15	27773888	27788638	14751	2	223435	ENSMUST00000226287.1	17383	ENSMUSG00000022263	Trio	triple functional domain (PTPRF interacting)
chr12	71892932	71893432	501	*	7.31459	7.9834	6.59395	1.30187	5.70305e-10	2.2808e-09	Intron (ENSMUST00000223272.1/208846, intron 1 of 25)	12	71889730	71992325	102596	1	208846	ENSMUST00000221317.1	3202	ENSMUSG00000034574	Daam1	dishevelled associated activator of morphogenesis 1
chr8	40508936	40509436	501	*	6.24692	7.07973	5.18571	1.7641	5.72685e-10	2.29004e-09	Promoter (1-2kb)	8	40495597	40507668	12072	2	18983	ENSMUST00000132740.1	-1268	ENSMUSG00000031601	Cnot7	CCR4-NOT transcription complex, subunit 7
chr4	115838917	115839417	501	*	7.62738	8.24291	6.99532	1.18773	5.7285e-10	2.29042e-09	Promoter (<=1kb)	4	115839198	115879250	40053	1	17346	ENSMUST00000019677.11	0	ENSMUSG00000028708	Mknk1	MAP kinase-interacting serine/threonine kinase 1
chr18	65430577	65431077	501	*	9.58035	10.2462	8.86485	1.31958	5.76541e-10	2.30489e-09	Promoter (<=1kb)	18	65430938	65477805	46868	1	240354	ENSMUST00000224056.2	0	ENSMUSG00000032688	Malt1	MALT1 paracaspase
chr11	29130450	29130950	501	*	7.52478	8.11151	6.93716	1.14345	5.80149e-10	2.31903e-09	Promoter (<=1kb)	11	29130744	29161680	30937	1	71701	ENSMUST00000154924.7	0	ENSMUSG00000020464	Pnpt1	polyribonucleotide nucleotidyltransferase 1
chr19	5893942	5894442	501	*	7.88463	7.19735	8.20961	-0.987772	5.85234e-10	2.33907e-09	Promoter (<=1kb)	19	5891138	5894107	2970	2	332359	ENSMUST00000055911.5	0	ENSMUSG00000044390	Tigd3	tigger transposable element derived 3
chr11	70622368	70622868	501	*	6.35365	7.0884	5.51006	1.50261	5.85573e-10	2.34014e-09	Distal Intergenic	11	70614883	70619216	4334	2	11448	ENSMUST00000014753.8	-3152	ENSMUSG00000014609	Chrne	cholinergic receptor, nicotinic, epsilon polypeptide
chr3	108887140	108887640	501	*	5.141	6.13349	3.58567	2.34427	5.87832e-10	2.34888e-09	Promoter (2-3kb)	3	108853678	108889706	36029	2	320181	ENSMUST00000180063.7	2066	ENSMUSG00000045326	Fndc7	fibronectin type III domain containing 7
chr1	157380762	157381262	501	*	7.30392	7.96595	6.59503	1.29591	5.88293e-10	2.35043e-09	Intron (ENSMUST00000078308.12/226525, intron 1 of 17)	1	157140534	157411934	271401	2	226525	ENSMUST00000132699.7	30672	ENSMUSG00000070565	Rasal2	RAS protein activator like 2
chr4	139310487	139310987	501	*	8.27642	8.8107	7.76429	1.01135	5.8908e-10	2.35329e-09	Promoter (<=1kb)	4	139310744	139318426	7683	1	110198	ENSMUST00000073787.6	0	ENSMUSG00000028743	Akr7a5	aldo-keto reductase family 7, member A5
chr4	116720612	116721112	501	*	9.00793	9.55561	8.47715	1.04151	5.96927e-10	2.38435e-09	Promoter (<=1kb)	4	116720948	116804242	83295	1	230661	ENSMUST00000045542.12	0	ENSMUSG00000033985	Tesk2	testis-specific kinase 2
chr17	66362632	66363132	501	*	6.06377	6.87473	5.05531	1.66867	5.99707e-10	2.39516e-09	Intron (ENSMUST00000086693.11/68617, intron 8 of 13)	17	66366344	66374664	8321	2	68617	ENSMUST00000129841.1	11532	ENSMUSG00000052105	Mtcl1	microtubule crosslinking factor 1
chr6	55063772	55064272	501	*	5.56249	6.44558	4.36858	1.98521	6.00463e-10	2.39788e-09	Intron (ENSMUST00000003572.9/353172, intron 9 of 16)	6	55050095	55061063	10969	1	353172	ENSMUST00000203334.1	13677	ENSMUSG00000029777	Gars1	glycyl-tRNA synthetase 1
chr3	146184894	146185394	501	*	5.62859	3.91849	6.17743	-2.08157	6.0123e-10	2.40065e-09	Intron (ENSMUST00000011152.13/68279, intron 11 of 13)	3	146190365	146192486	2122	1	68279	ENSMUST00000170972.1	-4971	ENSMUSG00000011008	Mcoln2	mucolipin 2
chr8	31187069	31187569	501	*	7.00671	7.70879	6.22603	1.39355	6.01608e-10	2.40187e-09	Promoter (<=1kb)	8	31187331	31261483	74153	1	171167	ENSMUST00000066173.11	0	ENSMUSG00000046152	Fut10	fucosyltransferase 10
chr7	67222290	67222790	501	*	8.45982	9.04234	7.87851	1.11703	6.05435e-10	2.41685e-09	Promoter (<=1kb)	7	67222544	67307330	84787	1	75099	ENSMUST00000208512.1	0	ENSMUSG00000043831	Lysmd4	LysM, putative peptidoglycan-binding, domain containing 4
chr6	49145125	49145625	501	*	6.36091	7.09312	5.52236	1.47397	6.0674e-10	2.42177e-09	Intron (ENSMUST00000031838.8/140488, intron 3 of 14)	6	49107400	49111100	3701	2	140488	ENSMUST00000203863.1	-34025	ENSMUSG00000029814	Igf2bp3	insulin-like growth factor 2 mRNA binding protein 3
chr17	33951271	33951771	501	*	7.65003	6.85067	8.01022	-1.12178	6.06975e-10	2.42241e-09	Promoter (<=1kb)	17	33949909	33951488	1580	2	54218	ENSMUST00000087543.4	0	ENSMUSG00000067370	B3galt4	UDP-Gal:betaGlcNAc beta 1,3-galactosyltransferase, polypeptide 4
chr2	5807487	5807987	501	*	5.71263	6.59169	4.53001	1.91416	6.14848e-10	2.45353e-09	Promoter (2-3kb)	2	5804830	5810822	5993	2	98828	ENSMUST00000138312.7	2835	ENSMUSG00000039128	Cdc123	cell division cycle 123
chr1	34738302	34738802	501	*	4.95423	3.11113	5.52065	-2.26852	6.20686e-10	2.47652e-09	Intron (ENSMUST00000159747.8/226970, intron 3 of 13)	1	34732115	34811829	79715	1	226970	ENSMUST00000162599.7	6187	ENSMUSG00000037509	Arhgef4	Rho guanine nucleotide exchange factor 4
chr1	135330521	135331021	501	*	6.11142	6.92363	5.10005	1.76352	6.30095e-10	2.51375e-09	Intron (ENSMUST00000059352.2/93689, intron 1 of 2)	1	135324807	135368065	43259	1	93689	ENSMUST00000059352.2	5714	ENSMUSG00000048096	Lmod1	leiomodin 1 (smooth muscle)
chr2	179592077	179592577	501	*	6.37616	5.32667	6.80331	-1.41557	6.31298e-10	2.51824e-09	Intron (ENSMUST00000000314.12/12561, intron 2 of 15)	2	179444233	179780319	336087	1	12561	ENSMUST00000124708.1	147844	ENSMUSG00000000305	Cdh4	cadherin 4
chr8	125546310	125546810	501	*	6.36857	7.15828	5.40891	1.70164	6.3164e-10	2.5193e-09	Intron (ENSMUST00000212168.1/244668, intron 1 of 21)	8	125516932	125569703	52772	2	244668	ENSMUST00000212604.1	22893	ENSMUSG00000001995	Sipa1l2	signal-induced proliferation-associated 1 like 2
chr14	70508410	70508910	501	*	5.73014	4.17036	6.25675	-1.92186	6.3416e-10	2.52904e-09	Promoter (<=1kb)	14	70474560	70508786	34227	2	12153	ENSMUST00000227944.1	0	ENSMUSG00000022098	Bmp1	bone morphogenetic protein 1
chr9	107985586	107986086	501	*	6.19496	4.78921	6.69582	-1.76764	6.3577e-10	2.53515e-09	Promoter (<=1kb)	9	107984223	107985879	1657	2	68176	ENSMUST00000048568.5	0	ENSMUSG00000042106	Inka1	inka box actin regulator 1
chr7	4866017	4866517	501	*	8.75321	7.76169	9.16612	-1.34424	6.36388e-10	2.53731e-09	Promoter (<=1kb)	7	4844959	4866193	21235	2	67441	ENSMUST00000064547.12	0	ENSMUSG00000052605	Isoc2b	isochorismatase domain containing 2b
chr7	19770289	19770789	501	*	5.6132	4.23803	6.10855	-1.74962	6.38153e-10	2.54403e-09	Promoter (<=1kb)	7	19756131	19770547	14417	2	57278	ENSMUST00000003061.13	0	ENSMUSG00000002980	Bcam	basal cell adhesion molecule
chr6	39557655	39558155	501	*	7.85264	7.05074	8.21359	-1.12883	6.51766e-10	2.59798e-09	Promoter (<=1kb)	6	39462378	39557867	95490	2	209773	ENSMUST00000036877.9	0	ENSMUSG00000038456	Dennd2a	DENN domain containing 2A
chr4	106043601	106044101	501	*	5.23895	6.19217	3.82727	2.22296	6.53181e-10	2.60331e-09	Distal Intergenic	4	106241216	106290026	48811	1	105244641	ENSMUST00000140196.1	-197115	NA	Gm12724	predicted gene 12724
chr1	37218634	37219134	501	*	5.63627	4.25795	6.13219	-1.77459	6.53585e-10	2.6046e-09	Promoter (<=1kb)	1	37219205	37263384	44180	1	12790	ENSMUST00000027288.9	-71	ENSMUSG00000026114	Cnga3	cyclic nucleotide gated channel alpha 3
chr6	145075655	145076155	501	*	6.11697	4.93967	6.57312	-1.55634	6.54404e-10	2.60754e-09	Promoter (<=1kb)	6	144999158	145076184	77027	2	12035	ENSMUST00000111742.7	29	ENSMUSG00000030268	Bcat1	branched chain aminotransferase 1, cytosolic
chr4	151141292	151141792	501	*	7.4985	6.65338	7.87207	-1.17308	6.56156e-10	2.6142e-09	Promoter (1-2kb)	4	151086039	151139584	53546	2	100072	ENSMUST00000143434.1	-1708	ENSMUSG00000014592	Camta1	calmodulin binding transcription activator 1
chr5	77382615	77383115	501	*	6.15196	4.69776	6.66127	-1.85707	6.57265e-10	2.6183e-09	Intron (ENSMUST00000046746.9/29817, intron 1 of 4)	5	77349248	77408040	58793	2	29817	ENSMUST00000163898.5	24925	ENSMUSG00000036256	Igfbp7	insulin-like growth factor binding protein 7
chr3	95110751	95111251	501	*	7.35807	7.95273	6.75845	1.16075	6.58915e-10	2.62456e-09	Promoter (<=1kb)	3	95111022	95123051	12030	1	21427	ENSMUST00000009102.8	0	ENSMUSG00000008958	Vps72	vacuolar protein sorting 72
chr4	108339297	108339797	501	*	5.96786	4.62925	6.45644	-1.70036	6.62867e-10	2.63998e-09	3' UTR	4	108328189	108332643	4455	1	69893	ENSMUST00000147054.1	11108	ENSMUSG00000048351	Coa7	cytochrome c oxidase assembly factor 7
chr9	35167172	35167672	501	*	5.66936	4.1754	6.18535	-1.90137	6.63704e-10	2.64299e-09	Intron (ENSMUST00000034539.11/69305, intron 2 of 5)	9	35126307	35175993	49687	2	69305	ENSMUST00000155139.1	8321	ENSMUSG00000032040	Dcps	decapping enzyme, scavenger
chr10	69398671	69399171	501	*	7.32851	7.93008	6.71826	1.16439	6.68545e-10	2.66194e-09	Promoter (<=1kb)	10	69398996	70023957	624962	1	11735	ENSMUST00000218680.1	0	ENSMUSG00000069601	Ank3	ankyrin 3, epithelial
chr14	21075786	21076286	501	*	9.41616	10.0315	8.78442	1.19896	6.69691e-10	2.66618e-09	Promoter (<=1kb)	14	21076152	21448562	372411	1	11534	ENSMUST00000224069.1	0	ENSMUSG00000039197	Adk	adenosine kinase
chr14	78732530	78733030	501	*	7.12389	6.13915	7.53509	-1.34203	6.74996e-10	2.68697e-09	Promoter (<=1kb)	14	78558750	78732776	174027	2	380921	ENSMUST00000226342.2	0	ENSMUSG00000034731	Dgkh	diacylglycerol kinase, eta
chr12	102757618	102758118	501	*	9.09801	9.66133	8.54493	1.07912	6.92687e-10	2.75706e-09	Promoter (<=1kb)	12	102719975	102757765	37791	2	100233175	ENSMUST00000179306.1	0	ENSMUSG00000091931	Gon7	GON7 subunit of KEOPS complex
chr2	134643888	134644388	501	*	8.6109	7.84563	8.96076	-1.07924	6.93289e-10	2.75912e-09	Promoter (<=1kb)	2	134594185	134644145	49961	2	52837	ENSMUST00000038228.10	0	ENSMUSG00000034723	Tmx4	thioredoxin-related transmembrane protein 4
chr6	6884817	6885317	501	*	4.83546	0	5.56273	-6.0345	6.93881e-10	2.76114e-09	Promoter (2-3kb)	6	6877805	6882085	4281	2	13395	ENSMUST00000052609.8	-2732	ENSMUSG00000029755	Dlx5	distal-less homeobox 5
chr1	128875234	128875734	501	*	4.83017	0	5.55708	-6.04159	6.94459e-10	2.7631e-09	Distal Intergenic	1	128589099	128592293	3195	2	12767	ENSMUST00000142893.1	-282941	ENSMUSG00000045382	Cxcr4	C-X-C motif chemokine receptor 4
chr14	11775154	11775654	501	*	7.30055	6.32252	7.71004	-1.33866	6.96884e-10	2.77241e-09	Intron (ENSMUST00000022264.12/19270, intron 2 of 29)	14	11553581	11964131	410551	1	19270	ENSMUST00000148113.1	221573	ENSMUSG00000121513	Ptprg	protein tyrosine phosphatase receptor type G
chr5	115400973	115401473	501	*	6.562	7.27257	5.7654	1.43685	6.99274e-10	2.78158e-09	Intron (ENSMUST00000151159.1/ENSMUST00000151159.1, intron 1 of 2)	5	115429599	115455698	26100	1	17690	ENSMUST00000150779.7	-28126	ENSMUSG00000054256	Msi1	musashi RNA-binding protein 1
chr15	80671499	80671999	501	*	5.77316	4.23803	6.29585	-1.88929	6.99539e-10	2.78229e-09	Promoter (<=1kb)	15	80671847	80700425	28579	1	213956	ENSMUST00000023044.6	0	ENSMUSG00000022408	Fam83f	family with sequence similarity 83, member F
chr11	106820233	106820733	501	*	5.90722	4.41857	6.42233	-1.89185	7.0355e-10	2.7979e-09	Promoter (2-3kb)	11	106817879	106819930	2052	1	320162	ENSMUST00000124898.1	2354	ENSMUSG00000018372	Cep95	centrosomal protein 95
chr9	78447936	78448436	501	*	7.55851	8.14234	6.97525	1.11987	7.06386e-10	2.80884e-09	Promoter (<=1kb)	9	78448208	78474152	25945	1	68291	ENSMUST00000034896.12	0	ENSMUSG00000032342	Mto1	mitochondrial tRNA translation optimization 1
chr5	75952196	75952696	501	*	6.13157	0	6.86651	-7.68437	7.07475e-10	2.81283e-09	Exon (ENSMUST00000113516.1/16542, exon 17 of 30)	5	75932827	75978458	45632	2	16542	ENSMUST00000113516.1	25762	ENSMUSG00000062960	Kdr	kinase insert domain protein receptor
chr11	49901543	49902043	501	*	6.79289	5.87397	7.18693	-1.25739	7.08878e-10	2.81806e-09	Promoter (<=1kb)	11	49901835	49980222	78388	1	74563	ENSMUST00000093141.11	0	ENSMUSG00000020374	Rasgef1c	RasGEF domain family, member 1C
chr6	135916094	135916594	501	*	4.79561	0	5.52228	-6.01461	7.14033e-10	2.83821e-09	Intron (ENSMUST00000053880.12/14812, intron 4 of 13)	6	135679637	135684527	4891	1	75024	ENSMUST00000203439.1	236457	NA	4930425L21Rik	RIKEN cDNA 4930425L21 gene
chr1	127216943	127217443	501	*	6.63776	7.30993	5.91123	1.33522	7.19909e-10	2.86122e-09	Intron (ENSMUST00000189427.6/107895, intron 1 of 7)	1	127205028	127398792	193765	1	107895	ENSMUST00000190921.1	11915	ENSMUSG00000036155	Mgat5	mannoside acetylglucosaminyltransferase 5
chr13	112159866	112160366	501	*	8.84682	7.58903	9.3197	-1.63305	7.21668e-10	2.86786e-09	Distal Intergenic	13	112288451	112344641	56191	1	77318	ENSMUST00000056047.13	-128085	ENSMUSG00000049985	Ankrd55	ankyrin repeat domain 55
chr2	92076131	92076631	501	*	4.88015	2.84913	5.46852	-2.44321	7.24273e-10	2.87786e-09	Intron (ENSMUST00000150482.1/ENSMUST00000150482.1, intron 1 of 1)	2	92093117	92364666	271550	1	192285	ENSMUST00000044036.14	-16486	ENSMUSG00000058318	Phf21a	PHD finger protein 21A
chr7	141048183	141048683	501	*	6.77275	5.68707	7.20844	-1.44451	7.24969e-10	2.88028e-09	Distal Intergenic	7	141061104	141072400	11297	1	330671	ENSMUST00000048002.6	-12421	ENSMUSG00000055629	B4galnt4	beta-1,4-N-acetyl-galactosaminyl transferase 4
chr2	137091780	137092280	501	*	5.8469	6.72078	4.6786	1.98524	7.26318e-10	2.88528e-09	Exon (ENSMUST00000028735.7/16449, exon 11 of 26)	2	137082893	137085949	3057	2	16449	ENSMUST00000133640.1	-5831	ENSMUSG00000027276	Jag1	jagged 1
chr10	41490125	41490625	501	*	8.79978	9.38416	8.21569	1.11897	7.2957e-10	2.89785e-09	Promoter (<=1kb)	10	41485642	41490330	4689	2	20598	ENSMUST00000126833.7	0	ENSMUSG00000019822	Smpd2	sphingomyelin phosphodiesterase 2, neutral
chr19	6488957	6489457	501	*	6.50463	5.52147	6.91543	-1.32826	7.32059e-10	2.90738e-09	Promoter (1-2kb)	19	6490827	6498089	7263	1	18190	ENSMUST00000236610.1	-1370	ENSMUSG00000033768	Nrxn2	neurexin II
chr4	129742177	129742677	501	*	9.44523	10.0307	8.85949	1.12901	7.33445e-10	2.91253e-09	Promoter (<=1kb)	4	129703164	129742297	39134	2	20218	ENSMUST00000129342.7	0	ENSMUSG00000028790	Khdrbs1	KH domain containing, RNA binding, signal transduction associated 1
chr1	192770573	192771073	501	*	6.86196	5.80953	7.28982	-1.41673	7.35348e-10	2.91973e-09	Promoter (<=1kb)	1	192736411	192770992	34582	2	226861	ENSMUST00000192946.1	0	ENSMUSG00000037375	Hhat	hedgehog acyltransferase
chr2	52762946	52763446	501	*	5.37438	3.56497	5.93652	-2.21743	7.3741e-10	2.92756e-09	Distal Intergenic	2	52699502	52742281	42780	2	56324	ENSMUST00000127316.7	-20665	ENSMUSG00000055371	Stam2	signal transducing adaptor molecule (SH3 domain and ITAM motif) 2
chr17	86622833	86623333	501	*	8.43567	9.08801	7.74334	1.27309	7.43709e-10	2.95221e-09	Intron (ENSMUST00000097275.8/18754, intron 12 of 14)	17	86493327	86496457	3131	1	18754	ENSMUST00000136986.1	129506	ENSMUSG00000045038	Prkce	protein kinase C, epsilon
chr18	61489507	61490007	501	*	6.98372	6.14044	7.35677	-1.17496	7.44515e-10	2.95505e-09	Distal Intergenic	18	61470225	61484607	14383	2	442846	ENSMUST00000235256.1	-4900	ENSMUSG00000118229	Lncbate10	brown adipose tissue enriched long noncoding RNA 10
chr7	79527894	79528394	501	*	5.65249	4.32388	6.13919	-1.69887	7.53131e-10	2.98889e-09	Promoter (<=1kb)	7	79527850	79532044	4195	1	101694	ENSMUST00000182125.1	44	ENSMUSG00000097023	Mir9-3hg	Mir9-3 host gene
chrX	36989363	36989863	501	*	6.18339	4.90736	6.65991	-1.64171	7.53916e-10	2.99164e-09	Promoter (<=1kb)	20	36911326	36989656	78331	2	56526	ENSMUST00000060474.13	0	ENSMUSG00000050379	Septin6	septin 6
chr8	107150327	107150827	501	*	7.99056	8.60157	7.36561	1.17875	7.57157e-10	3.00413e-09	Promoter (<=1kb)	8	107150640	107187471	36832	1	66427	ENSMUST00000034400.4	0	ENSMUSG00000031924	Cyb5b	cytochrome b5 type B
chr9	113812031	113812531	501	*	5.73707	4.32165	6.23964	-1.77047	7.74874e-10	3.07405e-09	Promoter (<=1kb)	9	113812586	113855729	43144	1	76499	ENSMUST00000214860.1	-55	ENSMUSG00000033392	Clasp2	CLIP associating protein 2
chr11	118418852	118419352	501	*	9.42065	10.0098	8.8294	1.13429	7.75461e-10	3.07601e-09	Promoter (<=1kb)	11	118406289	118419052	12764	2	76025	ENSMUST00000106288.7	0	ENSMUSG00000025575	Cant1	calcium activated nucleotidase 1
chr12	71309584	71310084	501	*	6.49986	5.42576	6.93284	-1.43502	7.7727e-10	3.08281e-09	Promoter (<=1kb)	12	71309884	71320107	10224	1	59036	ENSMUST00000061273.11	0	ENSMUSG00000044548	Dact1	dishevelled-binding antagonist of beta-catenin 1
chr5	9724752	9725252	501	*	4.88628	0	5.61418	-6.05855	7.80172e-10	3.09394e-09	Promoter (<=1kb)	5	9485541	9725170	239630	2	108069	ENSMUST00000004076.4	0	ENSMUSG00000003974	Grm3	glutamate receptor, metabotropic 3
chr7	92182032	92182532	501	*	6.05383	4.81946	6.52196	-1.61326	7.80942e-10	3.09662e-09	Promoter (1-2kb)	7	92180781	92431030	250250	1	23859	ENSMUST00000207798.1	1251	ENSMUSG00000052572	Dlg2	discs large MAGUK scaffold protein 2
chr19	10258333	10258833	501	*	5.84858	4.4827	6.34223	-1.73476	7.83348e-10	3.10578e-09	Promoter (1-2kb)	19	10253330	10256871	3542	2	269060	ENSMUST00000156361.1	-1462	ENSMUSG00000035735	Dagla	diacylglycerol lipase, alpha
chr12	74825598	74826098	501	*	4.86453	0	5.60149	-7.76731	7.84523e-10	3.11006e-09	Intron (ENSMUST00000223498.1/ENSMUST00000223498.1, intron 1 of 1)	12	74897220	75177332	280113	2	238271	ENSMUST00000042299.3	351234	ENSMUSG00000034402	Kcnh5	potassium voltage-gated channel, subfamily H (eag-related), member 5
chr15	102458817	102459317	501	*	7.95564	8.60554	7.26744	1.26902	7.91294e-10	3.13653e-09	Promoter (<=1kb)	15	102459028	102460588	1561	1	66151	ENSMUST00000164938.7	0	ENSMUSG00000023048	Prr13	proline rich 13
chr1	182908295	182908795	501	*	6.10171	0	6.83673	-7.64698	7.92369e-10	3.1404e-09	Exon (ENSMUST00000192563.1/ENSMUST00000192563.1, exon 1 of 1)	1	182954788	182975692	20905	1	53791	ENSMUST00000193687.5	-45993	ENSMUSG00000079164	Tlr5	toll-like receptor 5
chr7	113347249	113347749	501	*	6.80294	7.48613	6.05684	1.35286	7.9493e-10	3.15017e-09	Promoter (<=1kb)	7	113315626	113347285	31660	2	68815	ENSMUST00000117577.7	0	ENSMUSG00000038187	Btbd10	BTB domain containing 10
chr5	137757197	137757697	501	*	6.42585	5.21482	6.88915	-1.56753	7.95759e-10	3.15307e-09	Promoter (<=1kb)	5	137758145	137759548	1404	1	78829	ENSMUST00000141733.7	-448	ENSMUSG00000029723	Tsc22d4	Tsc22 domain family, member 4
chr10	39520299	39520799	501	*	6.01005	4.81157	6.47072	-1.57877	7.97375e-10	3.15909e-09	Intron (ENSMUST00000063091.12/14360, intron 5 of 13)	10	39511739	39564422	52684	1	14360	ENSMUST00000136659.1	8560	ENSMUSG00000019843	Fyn	Fyn proto-oncogene
chr6	148354385	148354885	501	*	6.29	7.04455	5.40618	1.51306	8.03949e-10	3.18475e-09	Promoter (<=1kb)	6	148354656	148355598	943	1	66184	ENSMUST00000071745.3	0	NA	Rps4l	ribosomal protein S4-like
chr11	102248574	102249074	501	*	6.95558	7.58186	6.30633	1.23244	8.08208e-10	3.20123e-09	Promoter (<=1kb)	11	102248882	102265187	16306	1	217216	ENSMUST00000100392.4	0	ENSMUSG00000034773	Hrob	homologous recombination factor with OB-fold
chr11	117384247	117384747	501	*	8.62702	9.30387	7.89221	1.33668	8.08767e-10	3.20306e-09	Distal Intergenic	11	117359360	117360866	1507	1	53860	ENSMUST00000129387.1	24887	ENSMUSG00000059248	Septin9	septin 9
chr12	85572139	85572639	501	*	5.69534	4.34266	6.18655	-1.71766	8.08918e-10	3.20327e-09	Distal Intergenic	12	85599027	85639878	40852	1	81703	ENSMUST00000177587.8	-26388	ENSMUSG00000034271	Jdp2	Jun dimerization protein 2
chr15	79261230	79261730	501	*	6.14687	4.8242	6.63244	-1.68434	8.09861e-10	3.20661e-09	Promoter (<=1kb)	15	79259716	79261297	1582	2	207495	ENSMUST00000167970.1	0	ENSMUSG00000018126	Baiap2l2	BAI1-associated protein 2-like 2
chr1	134092855	134093355	501	*	8.90093	7.93709	9.30678	-1.31344	8.18521e-10	3.24051e-09	Distal Intergenic	1	134075170	134079120	3951	2	12227	ENSMUST00000020692.6	-13735	ENSMUSG00000020423	Btg2	BTG anti-proliferation factor 2
chr4	134165024	134165524	501	*	5.18118	6.17659	3.61442	2.42425	8.20879e-10	3.24945e-09	Intron (ENSMUST00000040271.11/70012, intron 3 of 13)	4	134155901	134156921	1021	2	70012	ENSMUST00000145531.1	-8103	ENSMUSG00000037443	Cep85	centrosomal protein 85
chr4	107968150	107968650	501	*	8.89305	9.55339	8.18708	1.29521	8.21187e-10	3.25028e-09	Promoter (<=1kb)	4	107968332	108013532	45201	1	242607	ENSMUST00000106713.4	0	ENSMUSG00000008932	Slc1a7	solute carrier family 1 (glutamate transporter), member 7
chr4	138434394	138434894	501	*	8.25565	8.77562	7.763	0.98211	8.21866e-10	3.25257e-09	Promoter (<=1kb)	4	138434671	138442265	7595	1	68350	ENSMUST00000044058.10	0	ENSMUSG00000041241	Mul1	mitochondrial ubiquitin ligase activator of NFKB 1
chr13	49681833	49682333	501	*	8.48686	9.00151	8.00132	0.973209	8.23589e-10	3.25899e-09	Promoter (<=1kb)	13	49682100	49734267	52168	1	105148	ENSMUST00000165316.7	0	ENSMUSG00000037851	Iars1	isoleucyl-tRNA synthetase 1
chr14	54572605	54573105	501	*	6.97028	5.83982	7.41617	-1.49699	8.25638e-10	3.2667e-09	Promoter (<=1kb)	14	54567475	54572082	4608	2	16475	ENSMUST00000226463.1	-523	ENSMUSG00000022178	Ajuba	ajuba LIM protein
chr11	5205189	5205689	501	*	6.08629	6.87988	5.11791	1.6409	8.27257e-10	3.27271e-09	3' UTR	11	5204833	5238448	33616	2	84035	ENSMUST00000151978.1	32759	ENSMUSG00000020393	Kremen1	kringle containing transmembrane protein 1
chr6	39592321	39592821	501	*	8.78696	9.34978	8.23458	1.07584	8.29513e-10	3.28124e-09	Promoter (<=1kb)	6	39592574	39603382	10809	1	68198	ENSMUST00000135671.7	0	ENSMUSG00000002416	Ndufb2	NADH:ubiquinone oxidoreductase subunit B2
chr4	119320315	119320815	501	*	7.67143	8.22113	7.1378	1.05377	8.37355e-10	3.31186e-09	Promoter (<=1kb)	4	119300010	119320484	20475	2	66101	ENSMUST00000056458.13	0	ENSMUSG00000060288	Ppih	peptidyl prolyl isomerase H
chr4	106650791	106651291	501	*	8.87418	9.52612	8.18254	1.28113	8.38499e-10	3.31598e-09	Promoter (<=1kb)	4	106651069	106653539	2471	1	230577	ENSMUST00000106782.1	0	ENSMUSG00000043572	Pars2	prolyl-tRNA synthetase (mitochondrial)(putative)
chr2	31152056	31152556	501	*	7.15179	7.87304	6.33471	1.48241	8.43406e-10	3.33498e-09	Promoter (<=1kb)	2	31152316	31218775	66460	1	277463	ENSMUST00000056433.6	0	ENSMUSG00000000194	Gpr107	G protein-coupled receptor 107
chr9	77986043	77986543	501	*	4.78316	0	5.51006	-5.99426	8.44271e-10	3.338e-09	Distal Intergenic	9	77941291	77961021	19731	1	68801	ENSMUST00000134072.1	44752	ENSMUSG00000032349	Elovl5	ELOVL fatty acid elongase 5
chr1	82316310	82316810	501	*	8.61671	9.1977	8.03768	1.11736	8.46163e-10	3.34507e-09	Promoter (<=1kb)	1	82316452	82445366	128915	1	76867	ENSMUST00000027322.13	0	ENSMUSG00000026142	Rhbdd1	rhomboid domain containing 1
chr6	88074999	88075499	501	*	8.17132	8.6815	7.69174	0.959834	8.5864e-10	3.39398e-09	Distal Intergenic	6	88084482	88105304	20823	1	103963	ENSMUST00000032143.7	-8983	ENSMUSG00000030062	Rpn1	ribophorin I
chr13	9977032	9977532	501	*	5.48304	4.06397	5.98625	-1.80784	8.66305e-10	3.42355e-09	Intron (ENSMUST00000187510.6/12671, intron 4 of 4)	13	9691049	9765330	74282	2	66505	ENSMUST00000157035.8	-211702	ENSMUSG00000021156	Zmynd11	zinc finger, MYND domain containing 11
chr3	107895589	107896089	501	*	6.48018	5.41592	6.91085	-1.41862	8.66329e-10	3.42355e-09	Promoter (<=1kb)	3	107895821	107898686	2866	1	14866	ENSMUST00000004134.10	0	ENSMUSG00000004032	Gstm5	glutathione S-transferase, mu 5
chr2	105917996	105918496	501	*	6.16906	6.94091	5.24865	1.56243	8.66658e-10	3.42443e-09	Intron (ENSMUST00000037499.5/66541, intron 2 of 6)	2	105904638	105965558	60921	1	66541	ENSMUST00000037499.5	13358	ENSMUSG00000042670	Immp1l	IMP1 inner mitochondrial membrane peptidase-like (S. cerevisiae)
chr10	20200602	20201102	501	*	6.98839	7.71728	6.15641	1.44851	8.69865e-10	3.43669e-09	Promoter (<=1kb)	10	20199240	20201838	2599	2	73811	ENSMUST00000214323.1	736	ENSMUSG00000110754	4930405J17Rik	RIKEN cDNA 4930405J17 gene
chr1	63730354	63730854	501	*	6.82414	7.51067	6.07202	1.373	8.7231e-10	3.44562e-09	Promoter (<=1kb)	1	63730614	63754655	24042	1	75619	ENSMUST00000027103.6	0	ENSMUSG00000025962	Fastkd2	FAST kinase domains 2
chr13	94559962	94560462	501	*	6.43646	7.17904	5.57716	1.50449	8.72337e-10	3.44562e-09	Intron (ENSMUST00000022196.4/11774, intron 26 of 26)	13	94542303	94547867	5565	1	11774	ENSMUST00000220505.1	17659	ENSMUSG00000021686	Ap3b1	adaptor-related protein complex 3, beta 1 subunit
chr2	3468480	3468980	501	*	6.03131	6.81789	5.07865	1.62285	8.72786e-10	3.44698e-09	Exon (ENSMUST00000149932.1/ENSMUST00000149932.1, exon 1 of 2)	2	3457581	3474419	16839	2	64707	ENSMUST00000100458.3	5439	ENSMUSG00000026646	Suv39h2	suppressor of variegation 3-9 2
chr15	82127631	82128131	501	*	8.46174	8.97489	7.97822	0.966134	8.74143e-10	3.45192e-09	Promoter (<=1kb)	15	82127922	82142203	14282	1	76457	ENSMUST00000089174.5	0	ENSMUSG00000068114	Ccdc134	coiled-coil domain containing 134
chr4	107673983	107674483	501	*	7.08859	7.70207	6.45978	1.19706	8.79166e-10	3.47133e-09	Distal Intergenic	4	107676904	107680960	4057	2	56296	ENSMUST00000131508.1	6477	ENSMUSG00000028610	Dmrtb1	DMRT-like family B with proline-rich C-terminal, 1
chr9	64703336	64703836	501	*	6.92711	7.59687	6.2048	1.304	8.79335e-10	3.47158e-09	Intron (ENSMUST00000118485.7/214058, intron 21 of 22)	9	64693781	64705933	12153	1	214058	ENSMUST00000153934.1	9555	ENSMUSG00000036466	Megf11	multiple EGF-like-domains 11
chr1	25830015	25830515	501	*	8.11171	7.23123	8.49525	-1.22186	8.84721e-10	3.49242e-09	Promoter (<=1kb)	1	25067550	25829707	762158	2	210933	ENSMUST00000151309.7	-308	ENSMUSG00000033569	Adgrb3	adhesion G protein-coupled receptor B3
chr1	74124837	74125337	501	*	5.19243	3.43099	5.74828	-2.13533	8.85532e-10	3.4952e-09	Promoter (<=1kb)	1	74125541	74148223	22683	1	435626	ENSMUST00000080167.10	-204	ENSMUSG00000061815	Rufy4	RUN and FYVE domain containing 4
chr2	30590811	30591311	501	*	6.99408	7.63534	6.32032	1.25935	8.86682e-10	3.49931e-09	Distal Intergenic	2	30595040	30608943	13904	1	78617	ENSMUST00000102853.3	-3729	ENSMUSG00000047363	Cstad	CSA-conditional, T cell activation-dependent protein
chr8	3671922	3672422	501	*	7.86017	7.11225	8.20465	-1.06112	8.88896e-10	3.50763e-09	Promoter (<=1kb)	8	3671188	3672362	1175	2	100503924	ENSMUST00000159364.2	0	ENSMUSG00000089665	Fcor	Foxo1 corepressor
chr13	18057180	18057680	501	*	5.18593	3.2035	5.76892	-2.40113	8.89794e-10	3.51075e-09	Distal Intergenic	13	18084947	18100202	15256	2	73992	ENSMUST00000220795.1	42522	ENSMUSG00000113470	4930448F12Rik	RIKEN cDNA 4930448F12 gene
chr18	68189721	68190221	501	*	6.43854	5.28044	6.89053	-1.52756	8.99018e-10	3.54671e-09	Intron (ENSMUST00000063775.4/52662, intron 3 of 5)	18	68228067	68268630	40564	1	52662	ENSMUST00000236987.1	-37846	ENSMUSG00000024544	Ldlrad4	low density lipoprotein receptor class A domain containing 4
chr11	100545395	100545895	501	*	7.87235	8.42199	7.33881	1.0479	9.01257e-10	3.55511e-09	Promoter (<=1kb)	11	100545607	100571963	26357	1	74407	ENSMUST00000092684.11	0	ENSMUSG00000006784	Odad4	outer dynein arm complex subunit 4
chr7	102267097	102267597	501	*	8.86933	9.43054	8.31929	1.069	9.03297e-10	3.56273e-09	Promoter (<=1kb)	7	102267806	102437318	169513	1	20866	ENSMUST00000033289.5	-209	ENSMUSG00000030987	Stim1	stromal interaction molecule 1
chr4	95557182	95557682	501	*	8.03856	7.29599	8.38136	-1.05696	9.05386e-10	3.57054e-09	Promoter (<=1kb)	4	95557507	95926939	369433	1	75578	ENSMUST00000079223.10	0	ENSMUSG00000028573	Fggy	FGGY carbohydrate kinase domain containing
chr11	115999532	116000032	501	*	5.60576	3.86753	6.15847	-2.12537	9.08202e-10	3.58121e-09	Exon (ENSMUST00000021107.13/192897, exon 29 of 41)	11	115992932	115994330	1399	1	192897	ENSMUST00000130286.1	6600	ENSMUSG00000020758	Itgb4	integrin beta 4
chr6	82773328	82773828	501	*	6.72359	7.41072	5.97039	1.37662	9.1316e-10	3.60033e-09	Promoter (<=1kb)	6	82727310	82773363	46054	2	15277	ENSMUST00000170833.1	0	ENSMUSG00000000628	Hk2	hexokinase 2
chr11	105926964	105927464	501	*	5.7805	4.2463	6.30304	-1.90224	9.13824e-10	3.60251e-09	3' UTR	11	105935489	105936177	689	2	13056	ENSMUST00000146607.1	8713	ENSMUSG00000019590	Cyb561	cytochrome b-561
chr2	65931720	65932220	501	*	6.31713	5.1163	6.7783	-1.57881	9.17122e-10	3.61507e-09	Promoter (<=1kb)	2	65931865	66023484	91620	1	77771	ENSMUST00000145598.8	0	ENSMUSG00000044647	Csrnp3	cysteine-serine-rich nuclear protein 3
chr5	146235434	146235934	501	*	6.02768	6.86259	4.96128	1.80574	9.19064e-10	3.62229e-09	Intron (ENSMUST00000162494.7/264064, intron 1 of 11)	5	146231385	146271664	40280	1	264064	ENSMUST00000159467.1	4049	ENSMUSG00000029635	Cdk8	cyclin dependent kinase 8
chr19	45235703	45236203	501	*	6.48367	7.19568	5.68432	1.47606	9.23e-10	3.63736e-09	Promoter (<=1kb)	19	45232684	45235812	3129	2	16814	ENSMUST00000099401.5	0	ENSMUSG00000025216	Lbx1	ladybird homeobox 1
chr7	144553550	144554050	501	*	9.1084	9.6622	8.56895	1.05791	9.29321e-10	3.66183e-09	Promoter (<=1kb)	7	144476758	144553729	76972	2	233977	ENSMUST00000168134.9	0	ENSMUSG00000037519	Ppfia1	protein tyrosine phosphatase, receptor type, f polypeptide (PTPRF), interacting protein (liprin), alpha 1
chrX	47891845	47892345	501	*	5.42322	3.79883	5.95971	-2.01648	9.30956e-10	3.66783e-09	Promoter (<=1kb)	20	47841930	47892396	50467	2	93761	ENSMUST00000153548.8	51	ENSMUSG00000031099	Smarca1	SNF2 related chromatin remodeling ATPase 1
chr2	168252580	168253080	501	*	5.91134	4.62835	6.38923	-1.67101	9.33866e-10	3.67885e-09	Distal Intergenic	2	168261698	168269331	7634	2	241794	ENSMUST00000099069.2	16251	ENSMUSG00000074575	Kcng1	potassium voltage-gated channel, subfamily G, member 1
chr9	121430636	121431136	501	*	6.97816	7.60455	6.32873	1.22444	9.34938e-10	3.68263e-09	Intron (ENSMUST00000211301.1/67095, intron 3 of 17)	9	121415975	121462610	46636	1	67095	ENSMUST00000211187.1	14661	ENSMUSG00000032536	Trak1	trafficking protein, kinesin binding 1
chr8	75071525	75072025	501	*	6.26672	5.15425	6.70855	-1.45688	9.35479e-10	3.68432e-09	Distal Intergenic	8	75060314	75069503	9190	1	21968	ENSMUST00000212278.1	11211	ENSMUSG00000042870	Tom1	target of myb1 trafficking protein
chr11	119355300	119355800	501	*	7.49335	8.09376	6.88491	1.14947	9.36432e-10	3.68763e-09	Promoter (<=1kb)	11	119355557	119381079	25523	1	268512	ENSMUST00000050880.7	0	ENSMUSG00000039908	Slc26a11	solute carrier family 26, member 11
chr6	135011335	135011835	501	*	7.29065	7.91524	6.64413	1.19802	9.38534e-10	3.69546e-09	Promoter (<=1kb)	6	135011612	135023776	12165	1	67755	ENSMUST00000032326.10	0	ENSMUSG00000030204	Ddx47	DEAD box helicase 47
chr4	109683417	109683917	501	*	5.7821	6.63757	4.66317	1.91549	9.42805e-10	3.71183e-09	Intron (ENSMUST00000102724.4/14084, intron 1 of 18)	4	109676997	109683345	6349	1	14084	ENSMUST00000143217.1	6420	ENSMUSG00000010517	Faf1	Fas-associated factor 1
chr17	48698436	48698936	501	*	8.08337	8.78988	7.29442	1.39754	9.44895e-10	3.7196e-09	Distal Intergenic	17	48932379	49097588	165210	1	70530	ENSMUST00000046254.2	-233443	ENSMUSG00000040490	Lrfn2	leucine rich repeat and fibronectin type III domain containing 2
chr17	14165332	14165832	501	*	6.09998	0	6.83487	-7.62912	9.48727e-10	3.73424e-09	Distal Intergenic	17	14195052	14204094	9043	2	240025	ENSMUST00000053218.6	38262	ENSMUSG00000048826	Dact2	dishevelled-binding antagonist of beta-catenin 2
chr4	132638751	132639251	501	*	7.97048	8.4906	7.47764	0.987932	9.50607e-10	3.74119e-09	Promoter (<=1kb)	4	132638987	132694883	55897	1	14050	ENSMUST00000135299.7	0	ENSMUSG00000028886	Eya3	EYA transcriptional coactivator and phosphatase 3
chr11	50939876	50940376	501	*	5.07946	3.28786	5.63929	-2.1774	9.51491e-10	3.74422e-09	Distal Intergenic	11	50921823	50931633	9811	2	27274	ENSMUST00000109124.9	-8243	ENSMUSG00000020335	Zfp354b	zinc finger protein 354B
chr2	152735959	152736459	501	*	6.77232	5.84483	7.16865	-1.26763	9.59893e-10	3.77682e-09	Promoter (<=1kb)	2	152736251	152737410	1160	1	15901	ENSMUST00000038368.8	0	ENSMUSG00000042745	Id1	inhibitor of DNA binding 1, HLH protein
chr7	144738193	144738693	501	*	5.54618	4.16671	6.04231	-1.75262	9.60721e-10	3.77962e-09	Promoter (<=1kb)	7	144588549	144738543	149995	2	101772	ENSMUST00000121758.7	0	ENSMUSG00000031075	Ano1	anoctamin 1, calcium activated chloride channel
chr10	79712460	79712960	501	*	6.27277	5.09234	6.7296	-1.53702	9.66583e-10	3.80223e-09	Promoter (2-3kb)	10	79710105	79711710	1606	1	12215	ENSMUST00000180235.1	2355	ENSMUSG00000023175	Bsg	basigin
chr15	76948163	76948663	501	*	7.92343	8.50998	7.33609	1.11742	9.67447e-10	3.80517e-09	Promoter (<=1kb)	15	76948506	76950729	2224	1	117171	ENSMUST00000071792.6	0	ENSMUSG00000063236	1110038F14Rik	RIKEN cDNA 1110038F14 gene
chr1	82787320	82787820	501	*	5.34767	3.72163	5.8844	-1.99789	9.71467e-10	3.82052e-09	Distal Intergenic	1	82757402	82768461	11060	2	66261	ENSMUST00000138787.1	-18859	ENSMUSG00000026149	Tm4sf20	transmembrane 4 L six family member 20
chr3	104017855	104018355	501	*	6.60159	7.30641	5.81581	1.44844	9.7174e-10	3.82113e-09	Intron (ENSMUST00000145727.7/18685, intron 19 of 19)	3	103996420	103997565	1146	1	18685	ENSMUST00000130385.1	21435	ENSMUSG00000058388	Phtf1	putative homeodomain transcription factor 1
chr4	141874671	141875171	501	*	6.09985	4.94113	6.55199	-1.5224	9.72517e-10	3.82372e-09	Promoter (<=1kb)	4	141858142	141874920	16779	2	27984	ENSMUST00000036854.3	0	ENSMUSG00000040659	Efhd2	EF hand domain containing 2
chr17	40934392	40934892	501	*	8.00605	7.11772	8.39176	-1.22393	9.76584e-10	3.83925e-09	Promoter (<=1kb)	17	40934685	40961988	27304	1	17850	ENSMUST00000169611.3	0	ENSMUSG00000023921	Mmut	methylmalonyl-Coenzyme A mutase
chr17	87948871	87949371	501	*	5.45534	3.81787	5.99377	-2.0013	9.77616e-10	3.84285e-09	Distal Intergenic	17	87975062	87990892	15831	1	17688	ENSMUST00000005503.4	-25691	ENSMUSG00000005370	Msh6	mutS homolog 6
chr7	144908639	144909139	501	*	6.19962	7.02719	5.15133	1.77282	9.85129e-10	3.87191e-09	Intron (ENSMUST00000208466.1/ENSMUST00000208466.1, intron 1 of 2)	7	144915100	144930748	15649	1	72284	ENSMUST00000128057.7	-5961	ENSMUSG00000031072	LTO1	ABCE maturation factor
chr12	69790514	69791014	501	*	6.19179	5.06397	6.63709	-1.48642	9.88839e-10	3.88603e-09	Promoter (<=1kb)	12	69746848	69790707	43860	2	71091	ENSMUST00000021377.4	0	ENSMUSG00000020990	Cdkl1	cyclin dependent kinase like 1
chr4	155282193	155282693	501	*	6.11794	6.94836	5.06263	1.8194	9.89316e-10	3.88743e-09	Intron (ENSMUST00000103178.10/18762, intron 7 of 14)	4	155271133	155273042	1910	2	18762	ENSMUST00000135699.1	-9151	ENSMUSG00000029053	Prkcz	protein kinase C, zeta
chr12	55480655	55481155	501	*	7.2664	7.9071	6.59358	1.2594	9.91673e-10	3.89583e-09	Distal Intergenic	12	55490407	55491810	1404	2	18035	ENSMUST00000219869.1	10655	ENSMUSG00000021025	Nfkbia	nuclear factor of kappa light polypeptide gene enhancer in B cells inhibitor, alpha
chr18	75641631	75642131	501	*	7.08561	7.7273	6.41116	1.2427	9.91691e-10	3.89583e-09	Intron (ENSMUST00000165559.2/269037, intron 1 of 11)	18	75623902	75637273	13372	2	269037	ENSMUST00000235147.1	-4358	ENSMUSG00000052928	Ctif	CBP80/20-dependent translation initiation factor
chr10	78574603	78575103	501	*	8.30282	8.82	7.81391	0.977985	9.92986e-10	3.90045e-09	Promoter (<=1kb)	10	78574969	78576637	1669	1	216136	ENSMUST00000218763.1	0	ENSMUSG00000032763	Ilvbl	ilvB (bacterial acetolactate synthase)-like
chr1	131152919	131153419	501	*	7.3433	7.95526	6.71688	1.17581	9.93966e-10	3.90382e-09	Promoter (<=1kb)	1	131153181	131158902	5722	1	16865	ENSMUST00000139468.1	0	ENSMUSG00000026427	Eif2d	eukaryotic translation initiation factor 2D
chr16	90385762	90386262	501	*	7.12328	6.26374	7.50096	-1.18686	9.9912e-10	3.92359e-09	Promoter (<=1kb)	16	90386013	90499553	113541	1	26559	ENSMUST00000065856.7	0	ENSMUSG00000053414	Hunk	hormonally upregulated Neu-associated kinase
chr1	173367499	173367999	501	*	8.37113	7.49446	8.75361	-1.21421	1.00587e-09	3.94961e-09	Promoter (<=1kb)	1	173333258	173367695	34438	2	94332	ENSMUST00000111220.7	0	ENSMUSG00000005338	Cadm3	cell adhesion molecule 3
chr15	68194306	68194806	501	*	5.78163	4.41228	6.27592	-1.73381	1.01028e-09	3.96647e-09	Intron (ENSMUST00000162054.8/380993, intron 3 of 15)	15	68084321	68258787	174467	2	380993	ENSMUST00000162173.7	63981	ENSMUSG00000022335	Zfat	zinc finger and AT hook domain containing
chr11	76571092	76571592	501	*	6.00584	4.66747	6.49437	-1.71289	1.01145e-09	3.97057e-09	Promoter (<=1kb)	11	76416734	76571535	154802	2	109934	ENSMUST00000072740.12	0	ENSMUSG00000017631	Abr	active BCR-related gene
chr3	84479339	84479839	501	*	5.44381	3.94331	5.96088	-1.88106	1.01579e-09	3.98713e-09	Promoter (<=1kb)	3	84444035	84479491	35457	2	229474	ENSMUST00000091002.7	0	ENSMUSG00000041842	Fhdc1	FH2 domain containing 1
chr19	5473662	5474162	501	*	5.90565	4.68571	6.37081	-1.58077	1.02276e-09	4.014e-09	Promoter (<=1kb)	19	5473954	5482517	8564	1	58859	ENSMUST00000166303.8	0	ENSMUSG00000024909	Efemp2	epidermal growth factor-containing fibulin-like extracellular matrix protein 2
chr14	60587009	60587509	501	*	6.26931	6.99846	5.43682	1.51395	1.02301e-09	4.01449e-09	Intron (ENSMUST00000190392.1/ENSMUST00000190392.1, intron 2 of 2)	14	60634001	60691367	57367	1	219140	ENSMUST00000159169.1	-46492	ENSMUSG00000021990	Spata13	spermatogenesis associated 13
chr11	96867110	96867610	501	*	6.09223	4.87511	6.5568	-1.56742	1.02746e-09	4.03148e-09	Intron (ENSMUST00000143569.1/ENSMUST00000143569.1, intron 1 of 2)	11	96854131	96861203	7073	1	56358	ENSMUST00000147710.1	12979	ENSMUSG00000018672	Copz2	coatomer protein complex, subunit zeta 2
chr7	117445474	117445974	501	*	7.11115	7.81471	6.32773	1.37947	1.03055e-09	4.04311e-09	Intron (ENSMUST00000160035.7/233781, intron 1 of 6)	7	117475492	117549359	73868	1	233781	ENSMUST00000161889.1	-29518	ENSMUSG00000030657	Xylt1	xylosyltransferase 1
chr12	70192378	70192878	501	*	6.85839	7.52716	6.13784	1.30164	1.03481e-09	4.05936e-09	Intron (ENSMUST00000071250.12/110095, intron 19 of 19)	12	70197399	70197841	443	2	110095	ENSMUST00000162613.1	4963	ENSMUSG00000021069	Pygl	liver glycogen phosphorylase
chr7	121981458	121981958	501	*	7.19474	7.80171	6.57614	1.19086	1.0433e-09	4.09216e-09	Promoter (<=1kb)	7	121880033	121981711	101679	2	233824	ENSMUST00000205438.1	0	ENSMUSG00000034951	Cog7	component of oligomeric golgi complex 7
chr6	108790661	108791161	501	*	5.67943	6.54311	4.53875	1.84517	1.04764e-09	4.10869e-09	Intron (ENSMUST00000032196.8/67166, intron 1 of 6)	6	108794897	108821773	26877	1	67166	ENSMUST00000204483.1	-3736	ENSMUSG00000030105	Arl8b	ADP-ribosylation factor-like 8B
chr11	88197108	88197608	501	*	6.66955	5.64804	7.08991	-1.35844	1.04962e-09	4.11596e-09	Distal Intergenic	11	88204388	88211507	7120	1	64656	ENSMUST00000024486.13	-6780	ENSMUSG00000023723	Mrps23	mitochondrial ribosomal protein S23
chr2	113432958	113433458	501	*	6.65935	7.3311	5.93356	1.31762	1.0515e-09	4.12236e-09	Intron (ENSMUST00000099576.8/14260, intron 3 of 18)	2	113441064	113709855	268792	1	14260	ENSMUST00000081349.8	-7606	ENSMUSG00000044042	Fmn1	formin 1
chr14	63193198	63193698	501	*	6.96462	7.59962	6.30119	1.26505	1.0515e-09	4.12236e-09	Promoter (<=1kb)	14	63182443	63193541	11099	2	382913	ENSMUST00000038229.4	0	ENSMUSG00000035121	Neil2	nei like 2 (E. coli)
chr12	7696328	7696828	501	*	6.31684	7.11354	5.3414	1.62425	1.05363e-09	4.1302e-09	Intron (ENSMUST00000219198.1/ENSMUST00000219198.1, intron 3 of 5)	12	7977648	7987818	10171	1	238055	ENSMUST00000171271.7	-280820	ENSMUSG00000020609	Apob	apolipoprotein B
chr11	18877418	18877918	501	*	7.26293	6.42269	7.6351	-1.17648	1.05862e-09	4.14925e-09	Distal Intergenic	11	18880668	19012002	131335	2	17268	ENSMUST00000118661.7	134084	ENSMUSG00000020160	Meis1	Meis homeobox 1
chr7	97696388	97696888	501	*	7.88138	8.43129	7.34745	1.04031	1.07662e-09	4.21932e-09	Promoter (<=1kb)	7	97650010	97696543	46534	2	102641859	ENSMUST00000155074.1	0	ENSMUSG00000086993	Rsf1os2	remodeling and spacing factor 1, opposite strand 2
chr17	32951398	32951898	501	*	6.84077	7.49405	6.14684	1.30836	1.07994e-09	4.2318e-09	Promoter (<=1kb)	17	32951343	32952557	1215	2	77875	ENSMUST00000234991.1	659	ENSMUSG00000121493	Cyp4f41-ps	cytochrome P450, family 4, subfamily f, polypeptide 41 pseudogene
chr17	29007689	29008189	501	*	8.05593	8.63325	7.48235	1.09752	1.08412e-09	4.2477e-09	Promoter (<=1kb)	17	28970880	29007995	37116	2	106504	ENSMUST00000009138.12	0	ENSMUSG00000024006	Stk38	serine/threonine kinase 38
chr9	44965374	44965874	501	*	8.02228	8.57925	7.47831	1.06873	1.08771e-09	4.26125e-09	Promoter (<=1kb)	9	44923127	44965578	42452	2	140630	ENSMUST00000117506.8	0	ENSMUSG00000059890	Ube4a	ubiquitination factor E4A
chr10	116848714	116849214	501	*	4.76363	2.59291	5.36637	-2.63572	1.08796e-09	4.26171e-09	Exon (ENSMUST00000048229.8/237558, exon 4 of 25)	10	116776535	116896919	120385	2	237558	ENSMUST00000048229.8	47705	ENSMUSG00000034057	Myrfl	myelin regulatory factor-like
chr15	85670618	85671118	501	*	7.66657	5.54637	8.26429	-2.54985	1.09336e-09	4.28233e-09	Intron (ENSMUST00000230913.1/102800312, intron 1 of 6)	15	85653616	85707524	53909	1	102800312	ENSMUST00000230913.1	17002	ENSMUSG00000116305	Lncppara	long noncoding RNA near Ppara
chr12	24600775	24601275	501	*	5.69753	4.31612	6.19401	-1.74275	1.09823e-09	4.30089e-09	Intron (ENSMUST00000085553.12/195733, intron 8 of 15)	12	24580749	24617391	36643	1	195733	ENSMUST00000020985.8	20026	ENSMUSG00000020656	Grhl1	grainyhead like transcription factor 1
chr11	61504857	61505357	501	*	8.84351	9.35573	8.36121	0.967398	1.10106e-09	4.31147e-09	Promoter (<=1kb)	11	61505144	61512931	7788	1	27078	ENSMUST00000102657.9	0	ENSMUSG00000001039	B9d1	B9 protein domain 1
chr9	52098572	52099072	501	*	5.67422	4.3795	6.15441	-1.67531	1.10533e-09	4.32768e-09	Intron (ENSMUST00000238858.1/19684, intron 14 of 14)	9	52115623	52115739	117	1	102465150	ENSMUST00000184156.1	-16551	ENSMUSG00000099311	Mir6244	microRNA 6244
chr7	28464566	28465066	501	*	6.2537	4.93232	6.73902	-1.68612	1.1143e-09	4.36227e-09	Intron (ENSMUST00000108288.8/80749, intron 1 of 1)	7	28458658	28468242	9585	1	80749	ENSMUST00000108288.8	5908	ENSMUSG00000030600	Lrfn1	leucine rich repeat and fibronectin type III domain containing 1
chr10	18022868	18023368	501	*	5.8585	4.63376	6.32465	-1.5816	1.12381e-09	4.39894e-09	Promoter (<=1kb)	10	18011260	18023288	12029	2	73112	ENSMUST00000020002.8	0	ENSMUSG00000078453	Abracl	ABRA C-terminal like
chr5	38220235	38220735	501	*	7.99708	8.52999	7.48683	1.00686	1.12439e-09	4.40071e-09	Promoter (<=1kb)	5	38220470	38234306	13837	1	17089	ENSMUST00000087514.8	0	ENSMUSG00000067367	Lyar	Ly1 antibody reactive clone
chr11	55077757	55078257	501	*	5.6426	4.315	6.12911	-1.70372	1.1292e-09	4.41895e-09	Promoter (<=1kb)	11	55049731	55078107	28377	2	52570	ENSMUST00000055040.12	0	ENSMUSG00000049588	Ccdc69	coiled-coil domain containing 69
chr15	32597197	32597697	501	*	4.74002	0	5.46696	-5.95823	1.12932e-09	4.41895e-09	Intron (ENSMUST00000067458.6/20356, intron 11 of 22)	15	32601675	32689636	87962	1	20356	ENSMUST00000227429.1	-3978	ENSMUSG00000022231	Sema5a	sema domain, seven thrombospondin repeats (type 1 and type 1-like), transmembrane domain (TM) and short cytoplasmic domain, (semaphorin) 5A
chr10	75764122	75764622	501	*	8.98145	9.49665	8.49518	0.970955	1.13266e-09	4.43148e-09	Promoter (<=1kb)	10	75646112	75764316	118205	2	104248	ENSMUST00000001712.7	0	ENSMUSG00000020196	Cabin1	calcineurin binding protein 1
chr8	71367064	71367564	501	*	8.17629	8.72834	7.63933	1.04158	1.13686e-09	4.44736e-09	Promoter (<=1kb)	8	71367217	71369732	2516	1	67023	ENSMUST00000019169.7	0	ENSMUSG00000002395	Use1	unconventional SNARE in the ER 1 homolog (S. cerevisiae)
chr12	16347228	16347728	501	*	6.09895	6.84872	5.225	1.55757	1.13735e-09	4.44876e-09	Distal Intergenic	12	16551585	16562444	10860	2	14245	ENSMUST00000221789.1	214716	ENSMUSG00000020593	Lpin1	lipin 1
chr7	98309265	98309765	501	*	8.47708	9.06836	7.88259	1.13385	1.14381e-09	4.47347e-09	Promoter (<=1kb)	7	98206389	98309538	103150	2	66190	ENSMUST00000033020.13	0	ENSMUSG00000030760	Acer3	alkaline ceramidase 3
chr9	106821608	106822108	501	*	8.94747	9.55496	8.32804	1.17101	1.14729e-09	4.48655e-09	Promoter (<=1kb)	9	106821874	106880443	58570	1	321006	ENSMUST00000159645.7	0	ENSMUSG00000040325	Dcaf1	DDB1 and CUL4 associated factor 1
chr14	67072197	67072697	501	*	8.17066	8.69165	7.67662	0.978431	1.15356e-09	4.51052e-09	Promoter (<=1kb)	14	67014056	67072444	58389	2	71978	ENSMUST00000089230.6	0	ENSMUSG00000022052	Ppp2r2a	protein phosphatase 2, regulatory subunit B, alpha
chr6	124840135	124840635	501	*	9.87079	8.67857	10.3301	-1.55914	1.15608e-09	4.51984e-09	Promoter (<=1kb)	6	124834240	124840275	6036	2	14695	ENSMUST00000024206.5	0	ENSMUSG00000023439	Gnb3	guanine nucleotide binding protein (G protein), beta 3
chr9	20830867	20831367	501	*	7.58946	6.65006	7.98895	-1.29358	1.16474e-09	4.55316e-09	Distal Intergenic	9	20818503	20826117	7615	1	235033	ENSMUST00000066387.5	12364	ENSMUSG00000053773	Rdh8	retinol dehydrogenase 8
chr13	46727785	46728285	501	*	8.9743	9.59896	8.32765	1.21251	1.16703e-09	4.56156e-09	Promoter (<=1kb)	13	46679905	46727940	48036	2	218210	ENSMUST00000021803.9	0	ENSMUSG00000021374	Nup153	nucleoporin 153
chr9	98563375	98563875	501	*	8.25455	8.76906	7.76921	0.9789	1.16902e-09	4.56881e-09	Promoter (<=1kb)	9	98563721	98567316	3596	1	50797	ENSMUST00000188913.1	0	ENSMUSG00000032458	Copb2	COPI coat complex subunit beta 2
chr4	154960669	154961169	501	*	7.71028	6.78635	8.10565	-1.2754	1.17032e-09	4.57332e-09	Promoter (<=1kb)	4	154960923	154962371	1449	1	15208	ENSMUST00000049621.6	0	ENSMUSG00000048001	Hes5	hes family bHLH transcription factor 5
chr17	24745479	24745979	501	*	6.50066	5.50148	6.9155	-1.35083	1.17683e-09	4.59821e-09	Distal Intergenic	17	24752988	24758683	5696	1	328779	ENSMUST00000234340.1	-7009	ENSMUSG00000039628	Hs3st6	heparan sulfate (glucosamine) 3-O-sulfotransferase 6
chr6	32991916	32992416	501	*	5.8336	6.64361	4.8274	1.69572	1.1836e-09	4.62413e-09	Intron (ENSMUST00000066379.10/66075, intron 3 of 7)	6	32851443	33060217	208775	2	66075	ENSMUST00000115091.1	67801	ENSMUSG00000053768	Chchd3	coiled-coil-helix-coiled-coil-helix domain containing 3
chr7	101690427	101690927	501	*	5.83397	6.67618	4.74921	1.74518	1.19667e-09	4.67461e-09	Intron (ENSMUST00000137214.7/20480, intron 3 of 5)	7	101683197	101751322	68126	1	20480	ENSMUST00000153473.1	7230	ENSMUSG00000001829	Clpb	ClpB caseinolytic peptidase B
chr8	95320731	95321231	501	*	7.44438	8.03856	6.84549	1.13864	1.21192e-09	4.73364e-09	Promoter (<=1kb)	8	95320496	95326211	5716	1	73407	ENSMUST00000162294.1	235	ENSMUSG00000090206	Spmip8	sperm microtubule inner protein 8
chr16	50184894	50185394	501	*	6.71569	7.44214	5.88851	1.43435	1.21367e-09	4.73989e-09	Distal Intergenic	16	50197159	50330993	133835	2	70508	ENSMUST00000114488.7	145599	ENSMUSG00000022641	Bbx	bobby sox HMG box containing
chr9	55540855	55541355	501	*	7.48868	6.26056	7.95553	-1.60091	1.2143e-09	4.7418e-09	Promoter (<=1kb)	9	55541148	55546180	5033	1	104360	ENSMUST00000034869.10	0	ENSMUSG00000032318	Isl2	insulin related protein 2 (islet 2)
chr19	43662098	43662598	501	*	6.17325	4.99797	6.62897	-1.53122	1.21499e-09	4.74393e-09	Distal Intergenic	19	43663801	43665974	2174	2	246696	ENSMUST00000236286.1	3376	ENSMUSG00000040414	Slc25a28	solute carrier family 25, member 28
chr15	80076765	80077265	501	*	6.18519	4.71908	6.69652	-1.82509	1.21785e-09	4.75453e-09	Promoter (1-2kb)	15	80078498	80078591	94	2	100302601	ENSMUST00000104546.1	1326	ENSMUSG00000077734	Snord83b	small nucleolar RNA, C/D box 83B
chr2	119593996	119594496	501	*	8.65946	9.15624	8.19742	0.931814	1.21859e-09	4.75684e-09	Promoter (<=1kb)	2	119594297	119600746	6450	1	66602	ENSMUST00000147425.1	0	ENSMUSG00000085438	Oip5os1	Opa interacting protein 5, opposite strand 1
chr2	119872943	119873443	501	*	7.98834	7.32805	8.3043	-0.951129	1.2222e-09	4.77036e-09	Distal Intergenic	2	119897228	119967749	70522	1	29808	ENSMUST00000046717.12	-23785	ENSMUSG00000033943	Mga	MAX gene associated
chr4	107688168	107688668	501	*	5.62132	4.30711	6.10528	-1.69154	1.225e-09	4.7807e-09	Exon (ENSMUST00000120565.1/ENSMUST00000120565.1, exon 1 of 1)	4	107676292	107684230	7939	2	56296	ENSMUST00000069271.4	-3938	ENSMUSG00000028610	Dmrtb1	DMRT-like family B with proline-rich C-terminal, 1
chr10	127641707	127642207	501	*	5.78091	4.42995	6.2718	-1.71138	1.22559e-09	4.78245e-09	Promoter (<=1kb)	10	127642986	127660957	17972	1	20852	ENSMUST00000092074.11	-779	ENSMUSG00000002147	Stat6	signal transducer and activator of transcription 6
chr6	87838580	87839080	501	*	8.69982	9.25766	8.15461	1.06108	1.23282e-09	4.81006e-09	Promoter (<=1kb)	6	87814269	87838798	24530	2	57905	ENSMUST00000089497.6	0	ENSMUSG00000030056	Isy1	ISY1 splicing factor homolog
chr9	107601979	107602479	501	*	6.83167	5.85104	7.24182	-1.31554	1.23479e-09	4.81719e-09	Promoter (<=1kb)	9	107601615	107602166	552	2	20347	ENSMUST00000193234.1	0	ENSMUSG00000057969	Sema3b	sema domain, immunoglobulin domain (Ig), short basic domain, secreted, (semaphorin) 3B
chr10	7792644	7793144	501	*	7.68054	8.24217	7.12989	1.08033	1.2359e-09	4.82094e-09	Promoter (<=1kb)	10	7779303	7792800	13498	2	215751	ENSMUST00000124447.1	0	ENSMUSG00000040006	Ginm1	glycoprotein integral membrane 1
chr4	120612658	120613158	501	*	6.64211	7.36163	5.82839	1.48194	1.24101e-09	4.84029e-09	Distal Intergenic	4	120588746	120609673	20928	1	667063	ENSMUST00000238451.1	23912	ENSMUSG00000086187	Gm8439	predicted gene 8439
chr17	26252635	26253135	501	*	8.092	8.61685	7.59275	0.995459	1.24308e-09	4.84781e-09	Promoter (<=1kb)	17	26252896	26280719	27824	1	66978	ENSMUST00000025023.14	0	ENSMUSG00000024188	Luc7l	Luc7-like
chr19	23149456	23149956	501	*	6.35815	7.06231	5.5736	1.42932	1.24926e-09	4.87071e-09	Promoter (<=1kb)	19	23149431	23149551	121	1	100316672	ENSMUST00000116976.1	25	ENSMUSG00000080626	Mir1192	microRNA 1192
chr5	142877276	142877776	501	*	7.0047	6.09098	7.39734	-1.24888	1.26645e-09	4.93715e-09	Exon (ENSMUST00000181842.1/ENSMUST00000181842.1, exon 2 of 2)	5	142871789	142895238	23450	2	231863	ENSMUST00000035985.7	17462	ENSMUSG00000066640	Fbxl18	F-box and leucine-rich repeat protein 18
chr10	80199369	80199869	501	*	6.45483	5.47166	6.86563	-1.33826	1.2738e-09	4.9652e-09	Distal Intergenic	10	80179482	80190010	10529	1	13637	ENSMUST00000003154.6	19887	ENSMUSG00000003070	Efna2	ephrin A2
chr4	98322187	98322687	501	*	6.70662	5.67271	7.13001	-1.40376	1.2803e-09	4.98996e-09	Exon (ENSMUST00000131324.1/ENSMUST00000131324.1, exon 2 of 2)	4	98355370	98375028	19659	2	94043	ENSMUST00000125034.1	52341	ENSMUSG00000028563	Tm2d1	TM2 domain containing 1
chr8	120821336	120821836	501	*	5.63887	4.05736	6.16885	-1.95076	1.28611e-09	5.012e-09	Intron (ENSMUST00000127664.1/108148, intron 1 of 15)	8	120752209	120753711	1503	1	15900	ENSMUST00000160594.1	69127	ENSMUSG00000041515	Irf8	interferon regulatory factor 8
chr7	137478221	137478721	501	*	7.26675	6.35955	7.65762	-1.23317	1.28721e-09	5.01569e-09	Distal Intergenic	7	137437689	137442169	4481	1	620016	ENSMUST00000211598.1	40532	ENSMUSG00000100863	Gm12669	glutaredoxin 3 pseudogene
chr7	80260943	80261443	501	*	7.3003	7.92599	6.65201	1.20033	1.28928e-09	5.02316e-09	Promoter (<=1kb)	7	80261215	80265374	4160	1	83485	ENSMUST00000117989.1	0	ENSMUSG00000047084	Ngrn	neugrin, neurite outgrowth associated
chr3	89458931	89459431	501	*	7.92097	8.46947	7.38903	1.04159	1.28977e-09	5.02448e-09	Promoter (<=1kb)	3	89459118	89469013	9896	1	68603	ENSMUST00000029564.11	0	ENSMUSG00000027952	Pmvk	phosphomevalonate kinase
chr18	67205059	67205559	501	*	7.78396	8.31903	7.27075	1.01872	1.298e-09	5.05593e-09	Promoter (<=1kb)	18	67205366	67207889	2524	1	67064	ENSMUST00000210564.2	0	ENSMUSG00000109901	Chmp1b	charged multivesicular body protein 1B
chr3	65611522	65612022	501	*	6.15902	6.94563	5.2063	1.61042	1.2997e-09	5.06196e-09	Distal Intergenic	3	65659288	65659426	139	1	102465905	ENSMUST00000185035.1	-47266	ENSMUSG00000098944	Mir8120	microRNA 8120
chr6	86585127	86585627	501	*	8.49102	7.70099	8.84841	-1.11139	1.30247e-09	5.07213e-09	Distal Intergenic	6	86628164	86629710	1547	1	67855	ENSMUST00000043400.7	-42537	ENSMUSG00000033508	Asprv1	aspartic peptidase, retroviral-like 1
chr3	5219497	5219997	501	*	5.7052	4.23217	6.2177	-1.8473	1.30361e-09	5.07594e-09	Promoter (<=1kb)	3	5177586	5220823	43238	2	72608	ENSMUST00000128815.8	826	ENSMUSG00000086224	2700069I18Rik	RIKEN cDNA 2700069I18 gene
chr12	79172317	79172817	501	*	8.81603	9.32226	8.34165	0.951715	1.30542e-09	5.0824e-09	Promoter (<=1kb)	12	79156017	79172667	16651	2	53612	ENSMUST00000055262.12	0	ENSMUSG00000021124	Vti1b	vesicle transport through interaction with t-SNAREs 1B
chr9	107377990	107378490	501	*	5.71212	4.33714	6.20743	-1.72854	1.31221e-09	5.10821e-09	Distal Intergenic	9	107399612	107529343	129732	1	56808	ENSMUST00000010210.12	-21122	ENSMUSG00000010066	Cacna2d2	calcium channel, voltage-dependent, alpha 2/delta subunit 2
chr3	10243409	10243909	501	*	6.25379	6.99726	5.39272	1.5138	1.32213e-09	5.14621e-09	Distal Intergenic	3	10245918	10254225	8308	2	75497	ENSMUST00000172126.7	10316	ENSMUSG00000027530	Fabp12	fatty acid binding protein 12
chr9	109994886	109995386	501	*	5.18179	6.14484	3.73584	2.18917	1.32364e-09	5.1515e-09	Intron (ENSMUST00000035055.14/17758, intron 2 of 18)	9	109969017	110003289	34273	1	17758	ENSMUST00000197289.1	25869	ENSMUSG00000032479	Map4	microtubule-associated protein 4
chr2	29372144	29372644	501	*	6.88544	7.55286	6.16722	1.30242	1.33147e-09	5.18096e-09	Intron (ENSMUST00000028139.10/68975, intron 2 of 7)	2	29377840	29500326	122487	1	68975	ENSMUST00000162603.7	-5196	ENSMUSG00000026799	Med27	mediator complex subunit 27
chr7	30477600	30478100	501	*	6.10607	4.4847	6.64211	-2.03414	1.33153e-09	5.18096e-09	Promoter (<=1kb)	7	30477865	30486881	9017	1	54631	ENSMUST00000149086.1	0	ENSMUSG00000006649	Nphs1	nephrosis 1, nephrin
chr4	44905641	44906141	501	*	6.24049	5.08836	6.69118	-1.52705	1.33633e-09	5.19902e-09	Promoter (1-2kb)	4	44907202	44931362	24161	1	319885	ENSMUST00000107823.10	-1061	ENSMUSG00000035649	Zcchc7	zinc finger, CCHC domain containing 7
chrX	73867188	73867688	501	*	5.67441	4.28328	6.17265	-1.7707	1.33904e-09	5.20895e-09	Promoter (2-3kb)	20	73854672	73869804	15133	2	16728	ENSMUST00000066576.11	2116	ENSMUSG00000031391	L1cam	L1 cell adhesion molecule
chr16	11075684	11076184	501	*	6.11333	6.86236	5.2409	1.53954	1.34043e-09	5.21372e-09	Intron (ENSMUST00000038424.13/106200, intron 11 of 11)	16	11075425	11084785	9361	2	106200	ENSMUST00000148183.1	8601	ENSMUSG00000022498	Txndc11	thioredoxin domain containing 11
chr3	95959708	95960208	501	*	6.1763	6.9168	5.32122	1.51898	1.35179e-09	5.25728e-09	Distal Intergenic	3	95944204	95945523	1320	1	66471	ENSMUST00000168471.1	15504	ENSMUSG00000015749	Anp32e	acidic nuclear phosphoprotein 32 family member E
chr2	127008457	127008957	501	*	7.58447	8.13489	7.04981	1.05446	1.35811e-09	5.281e-09	Promoter (<=1kb)	2	127008717	127037344	28628	1	108011	ENSMUST00000149254.8	0	ENSMUSG00000001998	Ap4e1	adaptor-related protein complex AP-4, epsilon 1
chr14	59972753	59973253	501	*	7.0025	7.68681	6.25439	1.33648	1.35821e-09	5.281e-09	Intron (ENSMUST00000080368.12/50769, intron 23 of 35)	14	59638540	60086834	448295	2	50769	ENSMUST00000080368.12	113581	ENSMUSG00000021983	Atp8a2	ATPase, aminophospholipid transporter-like, class I, type 8A, member 2
chr19	6182591	6183091	501	*	6.85815	7.53266	6.12749	1.33227	1.36553e-09	5.30882e-09	Promoter (1-2kb)	19	6184388	6224219	39832	1	622554	ENSMUST00000025699.8	-1297	ENSMUSG00000024786	Majin	membrane anchored junction protein
chr15	68102237	68102737	501	*	5.77266	4.49558	6.24939	-1.65032	1.37981e-09	5.3637e-09	Intron (ENSMUST00000162054.8/380993, intron 14 of 15)	15	68084321	68258787	174467	2	380993	ENSMUST00000162173.7	156050	ENSMUSG00000022335	Zfat	zinc finger and AT hook domain containing
chr16	32430605	32431105	501	*	8.236	8.76107	7.73646	0.986116	1.38476e-09	5.38231e-09	Promoter (<=1kb)	16	32430921	32474704	43784	1	13026	ENSMUST00000115137.7	0	ENSMUSG00000005615	Pcyt1a	phosphate cytidylyltransferase 1, choline, alpha isoform
chr14	110025207	110025707	501	*	5.29932	0	6.02174	-5.595	1.38592e-09	5.38618e-09	Distal Intergenic	14	110748580	110755149	6570	2	239250	ENSMUST00000078386.3	729442	ENSMUSG00000045871	Slitrk6	SLIT and NTRK-like family, member 6
chr9	60194963	60195463	501	*	6.19668	6.97459	5.26314	1.57424	1.40168e-09	5.44676e-09	Intron (ENSMUST00000171654.7/207596, intron 6 of 16)	9	59969719	60141220	171502	2	207596	ENSMUST00000034829.5	-53743	ENSMUSG00000032289	Thsd4	thrombospondin, type I, domain containing 4
chr16	32277245	32277745	501	*	7.30273	7.89556	6.70589	1.13604	1.40271e-09	5.45013e-09	Promoter (<=1kb)	16	32277459	32289194	11736	1	70238	ENSMUST00000155649.7	0	ENSMUSG00000014074	Rnf168	ring finger protein 168
chr6	145046271	145046771	501	*	6.80885	7.44802	6.13856	1.26389	1.41006e-09	5.47801e-09	Promoter (<=1kb)	6	145032809	145047661	14853	2	12035	ENSMUST00000149769.5	890	ENSMUSG00000030268	Bcat1	branched chain aminotransferase 1, cytosolic
chr7	100371839	100372339	501	*	9.94889	10.6043	9.2513	1.29066	1.41829e-09	5.50935e-09	Promoter (<=1kb)	7	100372233	100469461	97229	1	277939	ENSMUST00000098259.10	0	ENSMUSG00000047248	C2cd3	C2 calcium-dependent domain containing 3
chr9	83610558	83611058	501	*	6.65947	7.35171	5.89699	1.41437	1.42015e-09	5.51591e-09	Intron (ENSMUST00000188241.6/212531, intron 3 of 3)	9	83576831	83597524	20694	1	212531	ENSMUST00000185664.1	33727	ENSMUSG00000032261	Sh3bgrl2	SH3 domain binding glutamic acid-rich protein like 2
chr3	146392881	146393381	501	*	6.84197	7.52668	6.09312	1.36186	1.42772e-09	5.54464e-09	Distal Intergenic	3	146404642	146439782	35141	1	99167	ENSMUST00000106151.7	-11261	ENSMUSG00000036825	Ssx2ip	SSX family member 2 interacting protein
chr1	153487444	153487944	501	*	8.76678	9.33599	8.20514	1.08351	1.43403e-09	5.56848e-09	Promoter (<=1kb)	1	153455758	153487608	31851	2	13211	ENSMUST00000186380.6	0	ENSMUSG00000042699	Dhx9	DExH-box helicase 9
chr5	25759686	25760186	501	*	8.71334	9.31794	8.09839	1.16434	1.43754e-09	5.58146e-09	Promoter (<=1kb)	5	25759997	25850688	90692	1	242894	ENSMUST00000128727.7	0	ENSMUSG00000056367	Actr3b	ARP3 actin-related protein 3B
chr5	118687307	118687807	501	*	5.90041	6.69927	4.92003	1.70383	1.43819e-09	5.58332e-09	Exon (ENSMUST00000201451.1/ENSMUST00000201451.1, exon 1 of 1)	5	118747319	118763916	16598	1	76199	ENSMUST00000202538.3	-59512	ENSMUSG00000018076	Med13l	mediator complex subunit 13-like
chr2	14765237	14765737	501	*	5.86186	6.66571	4.87	1.67099	1.43894e-09	5.58555e-09	Promoter (2-3kb)	2	14763129	14961691	198563	1	12296	ENSMUST00000137746.7	2108	ENSMUSG00000057914	Cacnb2	calcium channel, voltage-dependent, beta 2 subunit
chr8	70234193	70234693	501	*	8.96997	9.46378	8.51178	0.927175	1.45087e-09	5.6312e-09	Promoter (<=1kb)	8	70234226	70261042	26817	1	234373	ENSMUST00000164403.7	0	ENSMUSG00000036054	Sugp2	SURP and G patch domain containing 2
chr13	90922751	90923251	501	*	9.04508	9.66132	8.41188	1.19392	1.45908e-09	5.66242e-09	Promoter (<=1kb)	13	90922958	90924950	1993	1	66475	ENSMUST00000051955.8	0	ENSMUSG00000049517	Rps23	ribosomal protein S23
chr6	88898533	88899033	501	*	8.42114	9.07578	7.72491	1.27929	1.46791e-09	5.696e-09	Promoter (<=1kb)	6	88883474	88898780	15307	2	17216	ENSMUST00000058011.7	0	ENSMUSG00000002870	Mcm2	minichromosome maintenance complex component 2
chr7	118518648	118519148	501	*	5.87938	4.63916	6.34871	-1.60436	1.47359e-09	5.71734e-09	Intron (ENSMUST00000098090.9/12850, intron 5 of 6)	7	118525189	118533297	8109	2	12850	ENSMUST00000209146.1	14149	ENSMUSG00000030652	Coq7	demethyl-Q 7
chr2	34363651	34364151	501	*	5.91881	6.75642	4.84564	1.75947	1.47512e-09	5.72261e-09	Intron (ENSMUST00000113132.8/18516, intron 2 of 7)	2	34176859	34370846	193988	2	18516	ENSMUST00000175855.2	6695	ENSMUSG00000038718	Pbx3	pre B cell leukemia homeobox 3
chr2	103592002	103592502	501	*	5.18645	3.53828	5.72645	-2.03045	1.4791e-09	5.73736e-09	Intron (ENSMUST00000076212.3/99382, intron 1 of 16)	2	103566310	103718423	152114	1	99382	ENSMUST00000076212.3	25692	ENSMUSG00000032724	Abtb2	ankyrin repeat and BTB domain containing 2
chr4	127077083	127077583	501	*	8.97581	9.49082	8.48979	0.970953	1.48232e-09	5.74916e-09	Promoter (<=1kb)	4	127077383	127124370	46988	1	100177	ENSMUST00000046751.12	0	ENSMUSG00000042408	Zmym6	zinc finger, MYM-type 6
chr1	60428887	60429387	501	*	6.19984	6.94832	5.32852	1.49928	1.48313e-09	5.75162e-09	Intron (ENSMUST00000052332.14/329165, intron 1 of 8)	1	60437083	60477758	40676	1	329165	ENSMUST00000185788.6	-7696	ENSMUSG00000026782	Abi2	abl interactor 2
chr6	116010502	116011002	501	*	6.25116	5.11432	6.69848	-1.49469	1.49116e-09	5.78209e-09	Distal Intergenic	6	115954811	115995005	40195	2	67784	ENSMUST00000015511.14	-15497	ENSMUSG00000030123	Plxnd1	plexin D1
chr11	94653681	94654181	501	*	7.10481	7.70889	6.4907	1.19049	1.49226e-09	5.78566e-09	Promoter (<=1kb)	11	94644996	94653964	8969	2	268465	ENSMUST00000039949.4	0	ENSMUSG00000039055	Eme1	essential meiotic structure-specific endonuclease 1
chr11	70387391	70387891	501	*	7.20341	7.82408	6.56317	1.1913	1.50081e-09	5.81812e-09	Distal Intergenic	11	70392883	70410028	17146	2	75273	ENSMUST00000019065.9	22137	ENSMUSG00000018921	Pelp1	proline, glutamic acid and leucine rich protein 1
chr4	133574411	133574911	501	*	7.59804	8.22906	6.94112	1.25524	1.50353e-09	5.82798e-09	Promoter (<=1kb)	4	133574745	133584243	9499	1	242691	ENSMUST00000030662.2	0	ENSMUSG00000028850	Gpatch3	G patch domain containing 3
chr4	43058639	43059139	501	*	9.12047	9.75848	8.45209	1.24487	1.50767e-09	5.84332e-09	Promoter (<=1kb)	4	43058953	43166122	107170	1	22249	ENSMUST00000126878.1	0	ENSMUSG00000028456	Unc13b	unc-13 homolog B
chr13	67552944	67553444	501	*	6.96659	7.67185	6.17997	1.42681	1.50793e-09	5.84364e-09	Promoter (<=1kb)	13	67544955	67553138	8184	2	212276	ENSMUST00000053289.10	0	ENSMUSG00000095432	Zfp748	zinc finger protein 748
chr16	90418656	90419156	501	*	5.95938	4.75496	6.42129	-1.57867	1.52133e-09	5.89487e-09	Intron (ENSMUST00000065856.7/26559, intron 1 of 10)	16	90400544	90497858	97315	1	26559	ENSMUST00000231719.1	18112	ENSMUSG00000053414	Hunk	hormonally upregulated Neu-associated kinase
chr3	65992416	65992916	501	*	5.96783	6.74939	5.02628	1.60104	1.52453e-09	5.90655e-09	Distal Intergenic	3	65946151	65958249	12099	2	56706	ENSMUST00000029416.13	-34167	ENSMUSG00000027829	Ccnl1	cyclin L1
chr2	39004926	39005426	501	*	7.86891	8.39452	7.36864	1.00336	1.53098e-09	5.93085e-09	Promoter (<=1kb)	2	39001619	39005043	3425	2	66489	ENSMUST00000152441.1	0	ENSMUSG00000062997	Rpl35	ribosomal protein L35
chrX	84320068	84320568	501	*	5.25232	6.2386	3.72096	2.28267	1.53734e-09	5.95476e-09	Intron (ENSMUST00000114000.7/13405, intron 47 of 78)	20	84076649	84309894	233246	1	13405	ENSMUST00000139998.1	243419	ENSMUSG00000045103	Dmd	dystrophin, muscular dystrophy
chr6	72616571	72617071	501	*	8.43362	8.97912	7.9059	1.05229	1.55667e-09	6.02894e-09	Promoter (<=1kb)	6	72608432	72617000	8569	2	22134	ENSMUST00000070524.4	0	ENSMUSG00000056429	Tgoln1	trans-golgi network protein
chr4	117272496	117272996	501	*	7.00312	6.11881	7.38773	-1.22884	1.56006e-09	6.04136e-09	Promoter (<=1kb)	4	117272562	117273400	839	2	66743	ENSMUST00000221157.1	404	ENSMUSG00000028677	Rnf220	ring finger protein 220
chr7	16452565	16453065	501	*	8.09133	8.67302	7.51125	1.10767	1.56087e-09	6.04376e-09	Promoter (<=1kb)	7	16452779	16455490	2712	1	69094	ENSMUST00000019302.9	0	ENSMUSG00000019158	Tmem160	transmembrane protein 160
chr1	118485966	118486466	501	*	5.98331	4.59012	6.48193	-1.78286	1.56803e-09	6.07075e-09	Intron (ENSMUST00000049404.12/76707, intron 8 of 39)	1	118482039	118607137	125099	1	76707	ENSMUST00000191823.5	3927	ENSMUSG00000064302	Clasp1	CLIP associating protein 1
chr13	95525061	95525561	501	*	5.5404	4.20099	6.02914	-1.71192	1.58218e-09	6.12483e-09	Promoter (<=1kb)	13	95511732	95525227	13496	2	14063	ENSMUST00000022185.9	0	ENSMUSG00000021678	F2rl1	F2R like trypsin receptor 1
chr19	43752756	43753256	501	*	8.2485	8.75201	7.77768	0.944533	1.58329e-09	6.12838e-09	Promoter (<=1kb)	19	43733254	43753000	19747	2	226139	ENSMUST00000045562.5	0	ENSMUSG00000040018	Cox15	cytochrome c oxidase assembly protein 15
chr13	84065383	84065883	501	*	6.86232	5.76527	7.30063	-1.46469	1.59077e-09	6.15661e-09	Promoter (<=1kb)	13	84025297	84064772	39476	2	553095	ENSMUST00000182477.1	-611	ENSMUSG00000098087	Gm17750	predicted gene, 17750
chr6	117936440	117936940	501	*	6.53006	7.27054	5.67501	1.48748	1.59187e-09	6.16015e-09	Promoter (<=1kb)	6	117933560	117937335	3776	2	108017	ENSMUST00000203066.2	395	ENSMUSG00000004988	Fxyd4	FXYD domain-containing ion transport regulator 4
chr11	85786240	85786740	501	*	5.2152	3.60753	5.74918	-1.97607	1.59348e-09	6.16563e-09	Intron (ENSMUST00000108061.7/192197, intron 24 of 27)	11	85766831	85775680	8850	2	78420	ENSMUST00000134305.1	-10560	ENSMUSG00000085514	Bcas3os2	BCAS3 microtubule associated cell migration factor, opposite strand 2
chr5	98030402	98030902	501	*	6.79446	7.43097	6.12855	1.2458	1.59737e-09	6.17995e-09	Promoter (<=1kb)	5	97882783	98030962	148180	2	71914	ENSMUST00000031281.13	60	ENSMUSG00000029338	Antxr2	anthrax toxin receptor 2
chr14	60431459	60431959	501	*	7.44569	8.16886	6.62491	1.43046	1.60469e-09	6.20756e-09	Distal Intergenic	14	60378286	60381003	2718	1	72125	ENSMUST00000239079.1	53173	ENSMUSG00000021986	Amer2	APC membrane recruitment 2
chr6	88321081	88321581	501	*	5.60181	4.19245	6.1033	-1.76922	1.60657e-09	6.21409e-09	Intron (ENSMUST00000165242.3/65967, intron 4 of 6)	6	88222268	88223257	990	1	56691	ENSMUST00000061866.5	98813	ENSMUSG00000048206	Dnajb8	DnaJ heat shock protein family (Hsp40) member B8
chr14	57999039	57999539	501	*	8.1222	8.71513	7.5252	1.13717	1.61255e-09	6.23647e-09	Promoter (<=1kb)	14	57916261	57999262	83002	2	68514	ENSMUST00000022543.9	0	ENSMUSG00000021973	Micu2	mitochondrial calcium uptake 2
chr19	56548325	56548825	501	*	7.80965	8.35997	7.27514	1.04994	1.62734e-09	6.29291e-09	Promoter (<=1kb)	19	56548261	56603503	55243	1	66866	ENSMUST00000071423.6	64	ENSMUSG00000025078	Nhlrc2	NHL repeat containing 2
chr17	25397765	25398265	501	*	7.14223	6.23183	7.53397	-1.23541	1.63776e-09	6.33247e-09	5' UTR	17	25388240	25389472	1233	2	58226	ENSMUST00000162820.1	-8293	ENSMUSG00000024112	Cacna1h	calcium channel, voltage-dependent, T type, alpha 1H subunit
chr11	98026472	98026972	501	*	8.72633	9.23729	8.2457	0.958551	1.6415e-09	6.34616e-09	Promoter (<=1kb)	11	98026710	98030492	3783	1	19921	ENSMUST00000092425.10	0	ENSMUSG00000017404	Rpl19	ribosomal protein L19
chr11	11973327	11973827	501	*	5.78924	4.56396	6.2555	-1.58574	1.64679e-09	6.36588e-09	Promoter (2-3kb)	11	11933094	11970642	37549	2	14783	ENSMUST00000109653.7	-2685	ENSMUSG00000020176	Grb10	growth factor receptor bound protein 10
chr19	23273680	23274180	501	*	7.64816	8.24844	7.03992	1.1483	1.64751e-09	6.36792e-09	Promoter (<=1kb)	19	23206451	23273818	67368	2	226026	ENSMUST00000087556.6	0	ENSMUSG00000024943	Smc5	structural maintenance of chromosomes 5
chr11	51059019	51059519	501	*	7.15421	7.79191	6.48634	1.26491	1.65027e-09	6.37783e-09	Promoter (<=1kb)	11	51059257	51071362	12106	1	21408	ENSMUST00000102766.9	0	ENSMUSG00000020364	Zfp354a	zinc finger protein 354A
chr17	86390335	86390835	501	*	5.02701	3.29471	5.57891	-2.14017	1.65127e-09	6.38092e-09	Intron (ENSMUST00000097275.8/18754, intron 2 of 14)	17	86490562	86496112	5551	1	18754	ENSMUST00000150486.1	-99727	ENSMUSG00000045038	Prkce	protein kinase C, epsilon
chr4	57039272	57039772	501	*	5.2188	3.66482	5.74449	-1.95361	1.65394e-09	6.39047e-09	Intron (ENSMUST00000095076.9/54357, intron 16 of 25)	4	56995678	57027676	31999	2	54357	ENSMUST00000044022.4	-11596	ENSMUSG00000028434	Epb41l4b	erythrocyte membrane protein band 4.1 like 4b
chr5	142415938	142416438	501	*	5.87022	6.71825	4.7706	1.80758	1.65458e-09	6.3922e-09	Intron (ENSMUST00000198422.1/17425, intron 1 of 1)	5	142401500	142462011	60512	1	17425	ENSMUST00000072837.6	14438	ENSMUSG00000056493	Foxk1	forkhead box K1
chr11	54751473	54751973	501	*	5.81165	6.67748	4.66523	1.88851	1.65483e-09	6.39241e-09	Intron (ENSMUST00000064104.12/72729, intron 2 of 5)	11	54740463	54760339	19877	2	72729	ENSMUST00000123424.1	8366	ENSMUSG00000052298	Cdc42se2	CDC42 small effector 2
chr1	191726233	191726733	501	*	5.52992	6.4031	4.36352	1.86544	1.6629e-09	6.42283e-09	Intron (ENSMUST00000110855.7/226856, intron 2 of 7)	1	191718521	191760184	41664	1	226856	ENSMUST00000130876.1	7712	ENSMUSG00000026623	Lpgat1	lysophosphatidylglycerol acyltransferase 1
chr6	30617001	30617501	501	*	5.6792	4.23447	6.18688	-1.82861	1.67417e-09	6.46556e-09	Intron (ENSMUST00000062758.10/74649, intron 4 of 11)	6	30612555	30631436	18882	1	74649	ENSMUST00000165949.1	4446	ENSMUSG00000029788	Cpa5	carboxypeptidase A5
chr5	137684604	137685104	501	*	8.82596	8.09947	9.16368	-1.03449	1.67485e-09	6.46745e-09	Promoter (<=1kb)	5	137650463	137684726	34264	2	231801	ENSMUST00000031736.15	0	ENSMUSG00000029722	Agfg2	ArfGAP with FG repeats 2
chr8	104442702	104443202	501	*	8.12111	8.70024	7.54485	1.10416	1.68044e-09	6.48825e-09	Promoter (<=1kb)	8	104417680	104443047	25368	2	234663	ENSMUST00000041769.7	0	ENSMUSG00000035770	Dync1li2	dynein, cytoplasmic 1 light intermediate chain 2
chr6	137754307	137754807	501	*	6.91107	7.60006	6.15448	1.36101	1.6818e-09	6.49276e-09	Promoter (<=1kb)	6	137754546	137760963	6418	1	232449	ENSMUST00000204100.2	0	ENSMUSG00000030225	Dera	deoxyribose-phosphate aldolase
chr4	43875365	43875865	501	*	7.80573	8.4213	7.17361	1.19644	1.69024e-09	6.52455e-09	Promoter (<=1kb)	4	43875530	43944745	69216	1	53614	ENSMUST00000128463.7	0	ENSMUSG00000028476	Reck	reversion-inducing-cysteine-rich protein with kazal motifs
chr6	97457102	97457602	501	*	6.3028	7.01679	5.49968	1.43899	1.70032e-09	6.56268e-09	Promoter (1-2kb)	6	97287088	97459286	172199	2	232288	ENSMUST00000113359.7	1684	ENSMUSG00000030064	Frmd4b	FERM domain containing 4B
chr4	85306264	85306764	501	*	6.07412	6.82672	5.19433	1.53249	1.71163e-09	6.60556e-09	Intron (ENSMUST00000107188.9/20404, intron 1 of 11)	4	85376341	85387604	11264	1	20404	ENSMUST00000133109.1	-69577	ENSMUSG00000028488	Sh3gl2	SH3-domain GRB2-like 2
chr13	21279516	21280016	501	*	5.27158	3.71823	5.79717	-1.94144	1.7125e-09	6.60813e-09	Distal Intergenic	13	21286429	21292731	6303	2	14780	ENSMUST00000110491.8	12715	ENSMUSG00000004344	Gpx5	glutathione peroxidase 5
chr5	114087782	114088282	501	*	7.41799	8.03414	6.78493	1.17651	1.71447e-09	6.61497e-09	Intron (ENSMUST00000162506.1/ENSMUST00000162506.1, intron 2 of 2)	5	114054534	114091367	36834	2	68666	ENSMUST00000150106.1	3085	ENSMUSG00000042078	Svop	SV2 related protein
chr17	46110747	46111247	501	*	7.41607	7.98833	6.84996	1.11587	1.71491e-09	6.61585e-09	Promoter (<=1kb)	17	46110986	46128910	17925	1	68565	ENSMUST00000024763.9	0	ENSMUSG00000023967	Mrps18a	mitochondrial ribosomal protein S18A
chr11	55022874	55023374	501	*	5.6633	4.34046	6.1489	-1.70148	1.72153e-09	6.64064e-09	Intron (ENSMUST00000102727.2/11749, intron 1 of 24)	11	54990950	55033415	42466	2	11749	ENSMUST00000148298.1	10041	ENSMUSG00000018340	Anxa6	annexin A6
chr2	27886070	27887054	985	*	6.43874	5.11174	6.92513	-1.67732	1.72488e-09	6.65274e-09	Promoter (<=1kb)	2	27886425	28039514	153090	1	12831	ENSMUST00000028280.13	0	ENSMUSG00000026837	Col5a1	collagen, type V, alpha 1
chr5	36283691	36284191	501	*	6.34333	7.11301	5.4276	1.62109	1.72765e-09	6.66264e-09	Intron (ENSMUST00000037370.13/81840, intron 1 of 26)	5	36065376	36268479	203104	2	81840	ENSMUST00000135324.7	-15212	ENSMUSG00000029093	Sorcs2	sortilin-related VPS10 domain containing receptor 2
chr11	99039717	99040217	501	*	5.8963	4.64274	6.36833	-1.61155	1.73015e-09	6.67151e-09	Promoter (1-2kb)	11	99041244	99054392	13149	1	16010	ENSMUST00000017637.12	-1027	ENSMUSG00000017493	Igfbp4	insulin-like growth factor binding protein 4
chr3	88531556	88532056	501	*	8.22782	8.7306	7.75797	0.949702	1.7362e-09	6.69405e-09	Promoter (<=1kb)	3	88532395	88541396	9002	1	72640	ENSMUST00000172699.1	-339	ENSMUSG00000074480	Mex3a	mex3 RNA binding family member A
chr1	134063381	134063881	501	*	8.64805	7.67782	9.05555	-1.32104	1.74958e-09	6.74485e-09	Distal Intergenic	1	134075170	134079120	3951	2	12227	ENSMUST00000020692.6	15239	ENSMUSG00000020423	Btg2	BTG anti-proliferation factor 2
chr11	51262844	51263344	501	*	8.76188	9.26781	8.2879	0.949649	1.75221e-09	6.75416e-09	Promoter (<=1kb)	11	51263114	51281764	18651	1	12750	ENSMUST00000093132.12	0	ENSMUSG00000020385	Clk4	CDC like kinase 4
chr9	87255241	87255741	501	*	8.07731	8.60159	7.57883	0.987275	1.75622e-09	6.76885e-09	Promoter (<=1kb)	9	87189577	87255536	65960	2	382090	ENSMUST00000093802.5	0	ENSMUSG00000056919	Cep162	centrosomal protein 162
chr14	25567279	25567779	501	*	5.27461	3.71653	5.80095	-1.96067	1.76435e-09	6.79938e-09	Intron (ENSMUST00000162645.7/328365, intron 3 of 23)	14	25534439	25534523	85	1	100526533	ENSMUST00000175340.1	32840	ENSMUSG00000093081	Mir3075	microRNA 3075
chr4	19281302	19281802	501	*	5.49349	0.303949	6.21456	-5.48058	1.7732e-09	6.83265e-09	Promoter (<=1kb)	4	19280850	19510623	229774	1	30952	ENSMUST00000102999.1	452	ENSMUSG00000056494	Cngb3	cyclic nucleotide gated channel beta 3
chr1	172376218	172376718	501	*	8.59047	9.12605	8.07656	1.01428	1.77451e-09	6.8369e-09	Promoter (<=1kb)	1	172376546	172384099	7554	1	67556	ENSMUST00000052455.3	0	ENSMUSG00000050229	Pigm	phosphatidylinositol glycan anchor biosynthesis, class M
chr2	180920773	180921273	501	*	8.76888	9.29111	8.27319	0.983842	1.77542e-09	6.83946e-09	Promoter (<=1kb)	2	180904377	180920949	16573	2	228994	ENSMUST00000037299.14	0	ENSMUSG00000038848	Ythdf1	YTH N6-methyladenosine RNA binding protein 1
chr3	36552349	36552849	501	*	7.6256	8.1792	7.08643	1.05427	1.77559e-09	6.83946e-09	Promoter (<=1kb)	3	36552606	36563271	10666	1	50911	ENSMUST00000155866.7	0	ENSMUSG00000027714	Exosc9	exosome component 9
chr8	111521951	111522451	501	*	8.96082	9.518	8.41654	1.06078	1.78085e-09	6.85891e-09	Promoter (<=1kb)	8	111448797	111522092	73296	2	319481	ENSMUST00000038193.14	0	ENSMUSG00000031959	Wdr59	WD repeat domain 59
chr12	69582812	69583312	501	*	7.69068	8.22418	7.17963	1.01159	1.78305e-09	6.86657e-09	Promoter (<=1kb)	12	69577628	69583110	5483	2	207965	ENSMUST00000058639.10	0	ENSMUSG00000049882	Vcpkmt	valosin containing protein lysine (K) methyltransferase
chr5	115235621	115236121	501	*	7.79514	7.1001	8.12268	-0.990904	1.78562e-09	6.87565e-09	Promoter (<=1kb)	5	115235836	115240991	5156	1	117109	ENSMUST00000081497.12	0	ENSMUSG00000060152	Pop5	processing of precursor 5, ribonuclease P/MRP family (S. cerevisiae)
chr1	172412152	172412652	501	*	5.55778	3.93748	6.09365	-1.97102	1.79258e-09	6.90163e-09	Distal Intergenic	1	172376546	172384099	7554	1	67556	ENSMUST00000052455.3	35606	ENSMUSG00000050229	Pigm	phosphatidylinositol glycan anchor biosynthesis, class M
chr5	149031298	149031798	501	*	6.15062	5.01388	6.59791	-1.51225	1.80432e-09	6.946e-09	Distal Intergenic	5	149049153	149050447	1295	2	15289	ENSMUST00000155086.1	18649	ENSMUSG00000066551	Hmgb1	high mobility group box 1
chr12	108452458	108452958	501	*	7.01884	7.65934	6.34635	1.25531	1.80556e-09	6.94997e-09	Intron (ENSMUST00000138456.7/68519, intron 1 of 6)	12	108471853	108539564	67712	1	68519	ENSMUST00000155544.7	-18895	ENSMUSG00000058070	Eml1	echinoderm microtubule associated protein like 1
chr4	154864139	154864639	501	*	7.56482	6.84911	7.89908	-1.02281	1.80684e-09	6.95406e-09	Exon (ENSMUST00000138795.7/102634887, exon 5 of 5)	4	154860552	154861637	1086	1	242800	ENSMUST00000137684.1	3587	ENSMUSG00000046637	Ttc34	tetratricopeptide repeat domain 34
chr12	73123462	73123962	501	*	6.6287	7.28972	5.92156	1.31813	1.80827e-09	6.95877e-09	Promoter (<=1kb)	12	73123717	73233548	109832	1	17420	ENSMUST00000187549.6	0	ENSMUSG00000021103	Mnat1	menage a trois 1
chr8	105326079	105326579	501	*	8.07929	8.58243	7.60896	0.953118	1.81475e-09	6.98288e-09	Promoter (<=1kb)	8	105312265	105326278	14014	2	234684	ENSMUST00000209964.1	0	ENSMUSG00000041679	Fbxl9	F-box and leucine-rich repeat protein 9
chr15	76625875	76626375	501	*	8.00617	8.51862	7.52358	0.963232	1.82594e-09	7.02447e-09	Promoter (<=1kb)	15	76622087	76626069	3983	2	66914	ENSMUST00000229545.1	0	ENSMUSG00000115987	Vps28	vacuolar protein sorting 28
chr2	119803310	119803810	501	*	6.36691	7.09407	5.53832	1.48486	1.82599e-09	7.02447e-09	Promoter (<=1kb)	2	119803087	119807990	4904	1	22174	ENSMUST00000130456.1	223	ENSMUSG00000027298	Tyro3	TYRO3 protein tyrosine kinase 3
chr15	89059424	89060416	993	*	6.73005	5.83862	7.11661	-1.22404	1.82734e-09	7.02882e-09	Promoter (<=1kb)	15	89059734	89069878	10145	1	406218	ENSMUST00000161372.1	0	ENSMUSG00000058441	Panx2	pannexin 2
chr5	124095718	124096218	501	*	9.65973	10.2813	9.01812	1.20768	1.83217e-09	7.04659e-09	Promoter (<=1kb)	5	124061530	124095798	34269	2	56325	ENSMUST00000031354.10	0	ENSMUSG00000029408	Abcb9	ATP-binding cassette, sub-family B member 9
chr5	36948768	36949268	501	*	5.7622	4.44022	6.24763	-1.68206	1.83263e-09	7.04751e-09	Intron (ENSMUST00000031003.10/269643, intron 7 of 8)	5	36939430	36940187	758	1	269643	ENSMUST00000138124.1	9338	ENSMUSG00000029120	Ppp2r2c	protein phosphatase 2, regulatory subunit B, gamma
chr11	8468420	8468920	501	*	5.92561	0	6.66023	-7.47884	1.8505e-09	7.11541e-09	Promoter (<=1kb)	11	8451070	8468675	17606	2	319939	ENSMUST00000129074.1	0	ENSMUSG00000020422	Tns3	tensin 3
chr5	29378154	29378654	501	*	8.02391	8.54573	7.52875	0.982721	1.86041e-09	7.15266e-09	Promoter (<=1kb)	5	29229802	29378384	148583	2	56873	ENSMUST00000055195.10	0	ENSMUSG00000010721	Lmbr1	limb region 1
chr11	76623169	76623669	501	*	6.05057	4.6057	6.55827	-1.79732	1.87016e-09	7.18859e-09	Promoter (<=1kb)	11	76416734	76623558	206825	2	109934	ENSMUST00000238684.1	0	ENSMUSG00000017631	Abr	active BCR-related gene
chr6	56808605	56809105	501	*	5.43316	3.96485	5.94486	-1.83958	1.8702e-09	7.18859e-09	Distal Intergenic	6	56777525	56797813	20289	2	210973	ENSMUST00000114321.1	-10792	ENSMUSG00000059486	Kbtbd2	kelch repeat and BTB (POZ) domain containing 2
chr2	130664060	130664560	501	*	9.42466	10.0378	8.79646	1.18746	1.87509e-09	7.20655e-09	Promoter (<=1kb)	2	130658686	130664165	5480	2	77006	ENSMUST00000135072.1	0	ENSMUSG00000068290	Ddrgk1	DDRGK domain containing 1
chr2	32775458	32775958	501	*	8.61369	9.10088	8.16398	0.914431	1.87703e-09	7.21314e-09	Promoter (<=1kb)	2	32775786	32777597	1812	1	329384	ENSMUST00000066352.5	0	ENSMUSG00000053746	Ptrh1	peptidyl-tRNA hydrolase 1 homolog
chrX	142885064	142885564	501	*	5.35551	6.28788	4.01319	2.05257	1.87726e-09	7.21317e-09	Intron (ENSMUST00000041317.2/56068, intron 2 of 5)	20	142825741	142838238	12498	1	209497	ENSMUST00000112888.1	59323	ENSMUSG00000047045	Tmem164	transmembrane protein 164
chr1	132298626	132299126	501	*	7.26083	6.41382	7.63494	-1.16351	1.89731e-09	7.28938e-09	Promoter (<=1kb)	1	132298626	132307357	8732	1	213417	ENSMUST00000046071.4	0	ENSMUSG00000042115	Klhdc8a	kelch domain containing 8A
chr19	56717958	56718458	501	*	6.78722	5.5205	7.26188	-1.64464	1.90399e-09	7.31333e-09	Distal Intergenic	19	56722199	56725150	2952	1	11554	ENSMUST00000038949.5	-3741	ENSMUSG00000035283	Adrb1	adrenergic receptor, beta 1
chr12	52628432	52628932	501	*	7.2328	7.84969	6.59859	1.19261	1.91055e-09	7.33763e-09	Exon (ENSMUST00000218346.1/ENSMUST00000218346.1, exon 4 of 4)	12	52599981	52602322	2342	2	73278	ENSMUST00000187526.6	-26110	ENSMUSG00000100315	1700031P21Rik	RIKEN cDNA 1700031P21 gene
chr2	5942577	5943077	501	*	5.31803	3.53828	5.87631	-2.14975	1.94317e-09	7.46205e-09	Promoter (<=1kb)	2	5896115	5942792	46678	2	209692	ENSMUST00000095147.8	0	ENSMUSG00000025815	Dhtkd1	dehydrogenase E1 and transketolase domain containing 1
chr5	103671033	103671533	501	*	6.68414	7.37334	5.92718	1.34897	1.94696e-09	7.47572e-09	Distal Intergenic	5	103648039	103656010	7972	2	74218	ENSMUST00000119824.7	-15023	ENSMUSG00000029320	1700016H13Rik	RIKEN cDNA 1700016H13 gene
chr11	68566380	68566880	501	*	5.59377	4.07064	6.11454	-1.88229	1.96155e-09	7.53086e-09	Distal Intergenic	11	68556186	68558245	2060	1	215723	ENSMUST00000053211.7	10194	ENSMUSG00000048329	Mfsd6l	major facilitator superfamily domain containing 6-like
chr8	45875214	45875714	501	*	5.42633	3.95911	5.93785	-1.83784	1.96767e-09	7.55348e-09	Distal Intergenic	8	45885461	45919548	34088	1	53318	ENSMUST00000034053.6	-9747	ENSMUSG00000031636	Pdlim3	PDZ and LIM domain 3
chr6	92214673	92215173	501	*	7.58632	8.13759	7.05045	1.05358	1.96831e-09	7.55504e-09	Promoter (<=1kb)	6	92186712	92214925	28214	2	78287	ENSMUST00000014694.10	0	ENSMUSG00000014550	Rbsn	rabenosyn, RAB effector
chr7	78791410	78791910	501	*	5.99557	4.78354	6.45908	-1.55817	1.97656e-09	7.58581e-09	3' UTR	7	78775600	78783531	7932	2	67308	ENSMUST00000133949.1	-7879	ENSMUSG00000030612	Mrpl46	mitochondrial ribosomal protein L46
chr9	42472022	42472522	501	*	7.58117	6.73439	7.95522	-1.17915	1.97955e-09	7.59638e-09	Promoter (<=1kb)	9	42412316	42472258	59943	2	272589	ENSMUST00000066148.11	0	ENSMUSG00000037287	Tbcel	tubulin folding cofactor E-like
chr19	10101657	10102157	501	*	8.72371	7.85643	9.10356	-1.20219	1.98071e-09	7.59994e-09	Promoter (<=1kb)	19	10062765	10101746	38982	2	56473	ENSMUST00000025567.8	0	ENSMUSG00000024665	Fads2	fatty acid desaturase 2
chr9	8004357	8004857	501	*	6.02623	4.87054	6.47769	-1.51447	1.99304e-09	7.64634e-09	Promoter (<=1kb)	9	7931999	8004588	72590	2	22601	ENSMUST00000086580.11	0	ENSMUSG00000053110	Yap1	yes-associated protein 1
chr17	26230758	26231258	501	*	5.47448	3.85522	6.01019	-1.99896	2.00852e-09	7.70485e-09	Intron (ENSMUST00000114988.7/106581, intron 1 of 12)	17	26218279	26220580	2302	2	106581	ENSMUST00000151293.1	-10178	ENSMUSG00000024187	Fam234a	family with sequence similarity 234, member A
chr7	90386832	90387332	501	*	4.9047	2.70983	5.50977	-2.61185	2.01226e-09	7.71829e-09	Promoter (<=1kb)	7	90386981	90410719	23739	1	83671	ENSMUST00000208809.1	0	ENSMUSG00000030616	Sytl2	synaptotagmin-like 2
chr16	64847250	64847750	501	*	6.63653	7.34186	5.84979	1.3876	2.01394e-09	7.7238e-09	Intron (ENSMUST00000207826.1/72020, intron 1 of 8)	16	64780347	64851652	71306	2	72020	ENSMUST00000207826.1	3902	ENSMUSG00000047141	Zfp654	zinc finger protein 654
chr19	7264034	7264534	501	*	6.13678	4.98112	6.58824	-1.51898	2.01479e-09	7.72616e-09	Promoter (2-3kb)	19	7267325	7270144	2820	1	104383	ENSMUST00000140442.7	-2791	ENSMUSG00000024968	Rcor2	REST corepressor 2
chr1	4360103	4360603	501	*	7.57529	8.32448	6.70255	1.49903	2.02414e-09	7.7611e-09	Promoter (<=1kb)	1	4344146	4360314	16169	2	19888	ENSMUST00000027032.5	0	ENSMUSG00000025900	Rp1	retinitis pigmentosa 1 (human)
chr6	71831277	71831777	501	*	9.4845	10.1186	8.82249	1.23622	2.02632e-09	7.76856e-09	Promoter (<=1kb)	6	71831331	71875244	43914	1	76614	ENSMUST00000064062.12	0	ENSMUSG00000052337	Immt	inner membrane protein, mitochondrial
chr16	14291136	14291636	501	*	6.33634	5.16729	6.79071	-1.52708	2.0294e-09	7.77946e-09	Promoter (<=1kb)	16	14194535	14291372	96838	2	17880	ENSMUST00000090287.4	0	ENSMUSG00000018830	Myh11	myosin, heavy polypeptide 11, smooth muscle
chr1	179803544	179804044	501	*	9.48998	10.1362	8.80804	1.26624	2.03086e-09	7.78414e-09	Promoter (<=1kb)	1	179744894	179803680	58787	2	226747	ENSMUST00000027768.13	0	ENSMUSG00000026491	Ahctf1	AT hook containing transcription factor 1
chr3	32736692	32737192	501	*	9.82301	10.5034	9.08192	1.35036	2.03287e-09	7.7909e-09	Promoter (<=1kb)	3	32736990	32751566	14577	1	66046	ENSMUST00000127477.7	0	ENSMUSG00000027673	Ndufb5	NADH:ubiquinone oxidoreductase subunit B5
chr2	91975938	91976438	501	*	5.80526	4.46162	6.29479	-1.71132	2.04026e-09	7.81832e-09	Promoter (<=1kb)	2	91932824	91975864	43041	2	104418	ENSMUST00000099709.9	-74	ENSMUSG00000040479	Dgkz	diacylglycerol kinase zeta
chr3	104992676	104993176	501	*	6.41104	5.352	6.84046	-1.40992	2.04671e-09	7.84211e-09	Distal Intergenic	3	104945272	104961921	16650	2	22414	ENSMUST00000029429.5	-30755	ENSMUSG00000027840	Wnt2b	wingless-type MMTV integration site family, member 2B
chr19	60144330	60144830	501	*	5.07198	3.00151	5.66456	-2.49724	2.04719e-09	7.84273e-09	Promoter (<=1kb)	19	60144675	60162591	17917	1	107376	ENSMUST00000065383.10	0	NA	E330013P04Rik	RIKEN cDNA E330013P04 gene
chr6	86071801	86072301	501	*	7.23336	7.92102	6.47919	1.3606	2.04735e-09	7.84273e-09	Intron (ENSMUST00000203529.2/11519, intron 1 of 6)	6	86078057	86109465	31409	1	11519	ENSMUST00000205034.2	-5756	ENSMUSG00000030000	Add2	adducin 2
chrX	13565948	13566448	501	*	4.89031	5.90106	3.26154	2.49589	2.04975e-09	7.85098e-09	Intron (ENSMUST00000156096.7/12361, intron 12 of 23)	20	13533340	13559331	25992	2	12361	ENSMUST00000139735.2	-6617	ENSMUSG00000031012	Cask	calcium/calmodulin dependent serine protein kinase
chr10	24958965	24959465	501	*	6.64075	5.35906	7.11838	-1.66087	2.05509e-09	7.87052e-09	Distal Intergenic	10	24915221	24927484	12264	2	11846	ENSMUST00000020161.9	-31481	ENSMUSG00000019987	Arg1	arginase, liver
chr17	34101410	34101910	501	*	6.43508	5.25682	6.89144	-1.52915	2.05706e-09	7.87713e-09	Intron (ENSMUST00000237628.1/ENSMUST00000237628.1, intron 1 of 2)	17	34083843	34095309	11467	2	414076	ENSMUST00000183290.1	-6101	ENSMUSG00000098197	BC051537	cDNA sequence BC051537
chr2	168980833	168981333	501	*	5.16351	3.58361	5.69324	-1.96546	2.08475e-09	7.98226e-09	Promoter (2-3kb)	2	168978268	168978906	639	1	75508	ENSMUST00000140241.1	2565	NA	1700017J07Rik	RIKEN cDNA 1700017J07 gene
chr4	139232886	139233386	501	*	6.27623	5.21361	6.7065	-1.41304	2.08705e-09	7.9901e-09	Promoter (<=1kb)	4	139233383	139291783	58401	1	12345	ENSMUST00000042675.8	0	ENSMUSG00000028745	Capzb	capping actin protein of muscle Z-line subunit beta
chr17	12118955	12119455	501	*	5.88139	0	6.61609	-7.45737	2.09898e-09	8.03483e-09	Promoter (<=1kb)	17	12119284	12219645	100362	1	68262	ENSMUST00000024594.8	0	ENSMUSG00000023827	Agpat4	1-acylglycerol-3-phosphate O-acyltransferase 4
chr14	79426172	79426672	501	*	7.95354	8.48664	7.44303	1.00203	2.10069e-09	8.04043e-09	Promoter (<=1kb)	14	79426511	79431036	4526	1	211255	ENSMUST00000061222.8	0	ENSMUSG00000043881	Kbtbd7	kelch repeat and BTB (POZ) domain containing 7
chr13	49420924	49421424	501	*	8.90378	9.47405	8.34057	1.08747	2.10202e-09	8.04458e-09	Promoter (<=1kb)	13	49421249	49464573	43325	1	75678	ENSMUST00000220447.1	0	ENSMUSG00000021385	Ippk	inositol 1,3,4,5,6-pentakisphosphate 2-kinase
chr17	5583638	5584138	501	*	5.24007	3.71993	5.76035	-1.89738	2.10857e-09	8.06872e-09	Intron (ENSMUST00000089185.5/224454, intron 1 of 8)	17	5492557	5753811	261255	1	224454	ENSMUST00000089185.5	91081	ENSMUSG00000034265	Zdhhc14	zinc finger, DHHC domain containing 14
chrX	134307845	134308345	501	*	7.21171	7.89544	6.46463	1.34064	2.11385e-09	8.08799e-09	Promoter (<=1kb)	20	134308084	134362639	54556	1	102920	ENSMUST00000081064.11	0	ENSMUSG00000031262	Cenpi	centromere protein I
chr11	79001812	79002312	501	*	7.15356	7.85131	6.38094	1.35992	2.12063e-09	8.11297e-09	Distal Intergenic	11	78962974	78984946	21973	2	16859	ENSMUST00000108268.9	-16866	ENSMUSG00000001123	Lgals9	lectin, galactose binding, soluble 9
chr3	89266310	89266810	501	*	7.23874	7.84261	6.62494	1.18556	2.12171e-09	8.11612e-09	Promoter (<=1kb)	3	89266552	89267077	526	1	68563	ENSMUST00000040824.1	0	ENSMUSG00000042737	Dpm3	dolichyl-phosphate mannosyltransferase polypeptide 3
chr7	25105717	25106217	501	*	5.82707	4.54219	6.30533	-1.65017	2.12388e-09	8.12349e-09	Intron (ENSMUST00000108415.9/18987, intron 5 of 13)	7	25097066	25097175	110	2	102465968	ENSMUST00000184150.1	-8542	ENSMUSG00000098441	Mir6537	microRNA 6537
chr2	65022604	65023104	501	*	5.91375	0	6.64835	-7.45829	2.13618e-09	8.16957e-09	Promoter (<=1kb)	2	64912476	65022782	110307	2	50915	ENSMUST00000028252.13	0	ENSMUSG00000026888	Grb14	growth factor receptor bound protein 14
chr2	181038925	181039425	501	*	5.77781	4.42163	6.26967	-1.70301	2.14057e-09	8.18539e-09	Promoter (<=1kb)	2	181018380	181039075	20696	2	11438	ENSMUST00000108851.7	0	ENSMUSG00000027577	Chrna4	cholinergic receptor, nicotinic, alpha polypeptide 4
chr5	134176551	134177051	501	*	7.5389	8.13433	6.9381	1.15967	2.14145e-09	8.1878e-09	Promoter (<=1kb)	5	134148054	134176774	28721	2	94254	ENSMUST00000076228.2	0	ENSMUSG00000061979	Rcc1l	reculator of chromosome condensation 1 like
chr11	17167441	17167941	501	*	6.39116	7.14957	5.49931	1.50999	2.14554e-09	8.20248e-09	Intron (ENSMUST00000102880.4/19058, intron 1 of 5)	11	17159263	17200375	41113	1	19058	ENSMUST00000102880.4	8178	ENSMUSG00000033953	Ppp3r1	protein phosphatase 3, regulatory subunit B, alpha isoform (calcineurin B, type I)
chr2	181578742	181579242	501	*	8.94012	9.68983	8.0663	1.51746	2.1523e-09	8.22737e-09	Promoter (<=1kb)	2	181573309	181578952	5644	2	68556	ENSMUST00000136875.1	0	ENSMUSG00000089917	Uckl1	uridine-cytidine kinase 1-like 1
chr5	108651771	108652271	501	*	6.1576	5.06864	6.59405	-1.45178	2.15575e-09	8.23957e-09	Promoter (1-2kb)	5	108650857	108653492	2636	2	110524	ENSMUST00000139169.1	1221	ENSMUSG00000004815	Dgkq	diacylglycerol kinase, theta
chr12	55626668	55627168	501	*	6.27591	7.00626	5.44107	1.45548	2.16251e-09	8.26445e-09	Intron (ENSMUST00000220367.1/56784, intron 38 of 39)	12	55612394	55640713	28320	2	56784	ENSMUST00000219323.1	13545	ENSMUSG00000021027	Ralgapa1	Ral GTPase activating protein, alpha subunit 1
chr4	149543068	149543568	501	*	5.62882	4.21542	6.13103	-1.76283	2.16362e-09	8.26774e-09	Promoter (1-2kb)	4	149545117	149564508	19392	1	67087	ENSMUST00000105692.1	-1549	ENSMUSG00000028988	Ctnnbip1	catenin beta interacting protein 1
chr2	30952698	30953198	501	*	7.61451	8.16699	7.07694	1.06293	2.18027e-09	8.33037e-09	Promoter (<=1kb)	2	30952959	30959015	6057	1	30934	ENSMUST00000028199.11	0	ENSMUSG00000026848	Tor1b	torsin family 1, member B
chr4	116075067	116075567	501	*	9.25313	9.80625	8.71464	1.05057	2.19653e-09	8.39153e-09	Promoter (<=1kb)	4	116075269	116097043	21775	1	230654	ENSMUST00000030471.8	0	ENSMUSG00000028703	Lrrc41	leucine rich repeat containing 41
chr1	180568682	180569182	501	*	8.59633	9.19556	7.98969	1.14862	2.2207e-09	8.48285e-09	Promoter (<=1kb)	1	180568924	180579161	10238	1	11545	ENSMUST00000194608.1	0	ENSMUSG00000026496	Parp1	poly (ADP-ribose) polymerase family, member 1
chr5	118069261	118069761	501	*	5.92297	4.58175	6.41204	-1.69654	2.23286e-09	8.52832e-09	Exon (ENSMUST00000031305.3/ENSMUST00000031305.3, exon 3 of 3)	5	118041317	118046380	5064	1	57816	ENSMUST00000145526.1	27944	ENSMUSG00000029359	Tesc	tescalcin
chr13	5861065	5861565	501	*	10.1013	9.09892	10.5169	-1.35057	2.24149e-09	8.56027e-09	Promoter (<=1kb)	13	5861482	5870394	8913	1	23849	ENSMUST00000000080.7	0	ENSMUSG00000000078	Klf6	Kruppel-like transcription factor 6
chr18	61760546	61761046	501	*	5.68682	6.51368	4.64026	1.74875	2.24395e-09	8.56868e-09	Intron (ENSMUST00000154876.7/106877, intron 1 of 15)	18	61730261	61786611	56351	2	106877	ENSMUST00000154876.7	25565	ENSMUSG00000033032	Afap1l1	actin filament associated protein 1-like 1
chr9	119444638	119445138	501	*	7.80288	8.33717	7.29072	1.00546	2.25717e-09	8.61815e-09	Promoter (<=1kb)	9	119444943	119465517	20575	1	208194	ENSMUST00000035094.13	0	ENSMUSG00000042787	Exog	exo/endonuclease G
chr8	94214251	94214751	501	*	8.9925	9.51307	8.49903	0.981298	2.25776e-09	8.61938e-09	Promoter (<=1kb)	8	94214564	94314860	100297	1	71805	ENSMUST00000079961.13	0	ENSMUSG00000032939	Nup93	nucleoporin 93
chr5	110376825	110377325	501	*	5.38651	3.95479	5.89194	-1.79606	2.27674e-09	8.69082e-09	Intron (ENSMUST00000069483.11/381668, intron 11 of 18)	5	110362900	110386962	24063	2	381668	ENSMUST00000198834.1	9637	ENSMUSG00000043323	Fbrsl1	fibrosin-like 1
chr6	137713175	137713675	501	*	8.56919	9.26117	7.80717	1.3658	2.2784e-09	8.69614e-09	Distal Intergenic	6	137735078	137751932	16855	1	20901	ENSMUST00000064910.6	-21403	ENSMUSG00000030224	Strap	serine/threonine kinase receptor associated protein
chr3	104780826	104781326	501	*	6.32689	5.325	6.7424	-1.34718	2.28694e-09	8.72771e-09	Promoter (<=1kb)	3	104781056	104786018	4963	1	71887	ENSMUST00000002298.6	0	ENSMUSG00000002228	Ppm1j	protein phosphatase 1J
chr15	103315028	103315528	501	*	6.82553	5.94328	7.20956	-1.21539	2.31336e-09	8.8275e-09	Exon (ENSMUST00000229373.1/29813, exon 7 of 8)	15	103308235	103310612	2378	2	80910	ENSMUST00000079824.5	-4416	ENSMUSG00000063234	Gpr84	G protein-coupled receptor 84
chr4	119232558	119233058	501	*	8.90539	9.44462	8.38642	1.01788	2.31915e-09	8.84858e-09	Promoter (<=1kb)	4	119203570	119232708	29139	2	230696	ENSMUST00000132778.7	0	ENSMUSG00000078584	AU022252	expressed sequence AU022252
chr9	67633683	67634183	501	*	7.68487	8.25676	7.11928	1.09077	2.32583e-09	8.87303e-09	Distal Intergenic	9	67217087	67559703	342617	2	70549	ENSMUST00000040025.13	-73980	ENSMUSG00000052698	Tln2	talin 2
chr5	129846720	129847220	501	*	7.73119	8.2615	7.22451	1.0016	2.32683e-09	8.87579e-09	Promoter (<=1kb)	5	129846986	129864050	17065	1	67902	ENSMUST00000171300.7	0	ENSMUSG00000025538	Sumf2	sulfatase modifying factor 2
chr14	100169311	100169811	501	*	5.98377	6.80279	4.95619	1.74862	2.33491e-09	8.90557e-09	Intron (ENSMUST00000228216.1/16597, intron 1 of 7)	14	99874486	100149764	275279	2	16597	ENSMUST00000097079.4	-19547	ENSMUSG00000072294	Klf12	Kruppel-like transcription factor 12
chr6	126513633	126514133	501	*	5.90163	0	6.63636	-7.45574	2.33985e-09	8.92338e-09	Distal Intergenic	6	126532551	126535412	2862	2	16493	ENSMUST00000060972.4	21279	ENSMUSG00000045534	Kcna5	potassium voltage-gated channel, shaker-related subfamily, member 5
chr11	16507963	16508463	501	*	7.30912	6.49185	7.67462	-1.14253	2.34138e-09	8.92817e-09	Promoter (<=1kb)	11	16501387	16508166	6780	2	20335	ENSMUST00000109642.7	0	ENSMUSG00000078974	Sec61g	SEC61 translocon subunit gamma
chr9	107355970	107356470	501	*	5.78133	4.55073	6.24868	-1.58431	2.35327e-09	8.97246e-09	Distal Intergenic	9	107340602	107349692	9091	1	235599	ENSMUST00000042581.3	15368	ENSMUSG00000037977	6430571L13Rik	RIKEN cDNA 6430571L13 gene
chr2	164924404	164924904	501	*	6.61733	5.68574	7.01475	-1.26649	2.39097e-09	9.11513e-09	Distal Intergenic	2	164891882	164911757	19876	2	329559	ENSMUST00000183830.7	-12647	ENSMUSG00000039834	Zfp335	zinc finger protein 335
chr13	45001881	45002381	501	*	7.81908	8.4007	7.23912	1.12412	2.39379e-09	9.12482e-09	Promoter (<=1kb)	13	44922079	45002147	80069	2	94245	ENSMUST00000072329.14	0	ENSMUSG00000057531	Dtnbp1	dystrobrevin binding protein 1
chr6	85961469	85961969	501	*	7.84072	8.39042	7.30709	1.03692	2.4043e-09	9.16381e-09	Promoter (<=1kb)	6	85942268	85961667	19400	2	72102	ENSMUST00000032071.12	0	ENSMUSG00000030002	Dusp11	dual specificity phosphatase 11 (RNA/RNP complex 1-interacting)
chr8	8992597	8993097	501	*	4.28315	0	4.99799	-5.09675	2.41562e-09	9.20587e-09	Distal Intergenic	8	9125412	9132288	6877	2	71249	ENSMUST00000208031.1	139191	ENSMUSG00000108848	4933430N04Rik	RIKEN cDNA 4933430N04 gene
chr3	51908425	51908925	501	*	6.03896	6.79799	5.1458	1.56983	2.43929e-09	9.29502e-09	Exon (ENSMUST00000194665.1/ENSMUST00000194665.1, exon 1 of 1)	3	51685907	51796536	110630	2	433586	ENSMUST00000118075.6	-111889	ENSMUSG00000061143	Maml3	mastermind like transcriptional coactivator 3
chr9	45055027	45055527	501	*	7.97563	8.50526	7.46989	1.00584	2.44142e-09	9.30202e-09	Promoter (<=1kb)	9	45055186	45077436	22251	1	319742	ENSMUST00000114664.7	0	ENSMUSG00000070305	Mpzl3	myelin protein zero-like 3
chr13	23835830	23836330	501	*	5.58608	6.48167	4.35645	2.08151	2.44601e-09	9.31845e-09	Distal Intergenic	13	23839434	23860714	21281	1	105355	ENSMUST00000039721.13	-3104	ENSMUSG00000036083	Slc17a3	solute carrier family 17 (sodium phosphate), member 3
chr18	10325018	10325518	501	*	5.72985	4.50539	6.19594	-1.59152	2.45661e-09	9.35773e-09	Promoter (<=1kb)	18	10325177	10502412	177236	1	381157	ENSMUST00000173356.7	0	ENSMUSG00000042942	Greb1l	growth regulation by estrogen in breast cancer-like
chr18	78085069	78085569	501	*	6.49674	7.19278	5.72726	1.38297	2.45907e-09	9.366e-09	Distal Intergenic	18	78043614	78057395	13782	2	620235	ENSMUST00000170760.2	-27674	ENSMUSG00000091055	Siglec15	sialic acid binding Ig-like lectin 15
chr11	82914844	82915344	501	*	5.37652	3.80833	5.90444	-1.93173	2.47204e-09	9.41431e-09	Exon (ENSMUST00000108160.7/217012, exon 5 of 20)	11	82911253	82943403	32151	1	217012	ENSMUST00000164945.2	3591	ENSMUSG00000018845	Unc45b	unc-45 myosin chaperone B
chr15	76538569	76539069	501	*	8.17993	8.67356	7.72196	0.926824	2.4837e-09	9.45762e-09	Promoter (<=1kb)	15	76535721	76538735	3015	2	30840	ENSMUST00000023219.8	0	ENSMUSG00000022559	Fbxl6	F-box and leucine-rich repeat protein 6
chr15	102753143	102753643	501	*	5.56755	4.23921	6.05419	-1.68686	2.488e-09	9.47287e-09	Distal Intergenic	15	102706777	102722178	15402	2	67488	ENSMUST00000023818.10	-30965	ENSMUSG00000023055	Calcoco1	calcium binding and coiled coil domain 1
chr2	28640720	28641220	501	*	8.67895	9.26071	8.09878	1.11257	2.49661e-09	9.50456e-09	Promoter (<=1kb)	2	28641228	28672507	31280	1	64930	ENSMUST00000156857.7	-8	ENSMUSG00000026812	Tsc1	TSC complex subunit 1
chr19	3686023	3686523	501	*	5.29624	3.62564	5.83949	-2.02826	2.50464e-09	9.534e-09	Promoter (<=1kb)	19	3584828	3686556	101729	2	16973	ENSMUST00000025856.16	33	ENSMUSG00000024913	Lrp5	low density lipoprotein receptor-related protein 5
chr8	84709099	84709599	501	*	7.2389	6.41099	7.6075	-1.15841	2.51351e-09	9.56666e-09	Intron (ENSMUST00000109764.7/18032, intron 10 of 10)	8	84708634	84714068	5435	2	18032	ENSMUST00000132236.1	4469	ENSMUSG00000001911	Nfix	nuclear factor I/X
chr13	95237421	95237921	501	*	7.34882	7.96704	6.71249	1.18109	2.53132e-09	9.6333e-09	Intron (ENSMUST00000162412.7/218461, intron 1 of 19)	13	95026103	95250274	224172	2	218461	ENSMUST00000162153.8	12353	ENSMUSG00000021684	Pde8b	phosphodiesterase 8B
chr7	19458591	19459091	501	*	7.36828	6.58893	7.72245	-1.10138	2.53627e-09	9.65103e-09	Promoter (<=1kb)	7	19424775	19458821	34047	2	232944	ENSMUST00000085715.6	0	ENSMUSG00000030397	Mark4	MAP/microtubule affinity regulating kinase 4
chr17	31766756	31767256	501	*	5.18359	3.60202	5.71359	-1.95192	2.54106e-09	9.6681e-09	Distal Intergenic	17	31849754	31851575	1822	2	17691	ENSMUST00000234867.1	84319	ENSMUSG00000024042	Sik1	salt inducible kinase 1
chr18	30272556	30273056	501	*	6.91793	7.53642	6.28117	1.20772	2.5605e-09	9.74097e-09	Promoter (<=1kb)	18	30272747	30348126	75380	1	225326	ENSMUST00000115812.9	0	ENSMUSG00000033628	Pik3c3	phosphatidylinositol 3-kinase catalytic subunit type 3
chr18	62922052	62922552	501	*	7.90233	7.15938	8.24525	-1.05857	2.56621e-09	9.76152e-09	Promoter (<=1kb)	18	62922231	62961179	38949	1	494504	ENSMUST00000236135.1	0	ENSMUSG00000071847	Apcdd1	adenomatosis polyposis coli down-regulated 1
chr14	34616763	34617263	501	*	7.16662	7.80808	6.49253	1.26619	2.59304e-09	9.86246e-09	Distal Intergenic	14	34592343	34600142	7800	2	30044	ENSMUST00000022331.2	-16621	ENSMUSG00000021799	Opn4	opsin 4 (melanopsin)
chr1	75487395	75487895	501	*	7.78249	8.3088	7.28126	0.994508	2.60404e-09	9.90312e-09	Promoter (<=1kb)	1	75486851	75487802	952	2	98733	ENSMUST00000154636.1	0	ENSMUSG00000026211	Obsl1	obscurin-like 1
chr7	127104456	127104956	501	*	6.74313	5.86599	7.12575	-1.21046	2.60933e-09	9.92208e-09	Distal Intergenic	7	127091424	127092993	1570	1	101602	ENSMUST00000206102.1	13032	ENSMUSG00000045165	AI467606	expressed sequence AI467606
chr2	25546746	25547246	501	*	8.97416	9.52237	8.44262	1.04279	2.61458e-09	9.94088e-09	Promoter (<=1kb)	2	25517982	25546940	28959	2	22030	ENSMUST00000028311.12	0	ENSMUSG00000026942	Traf2	TNF receptor-associated factor 2
chr11	54955859	54956359	501	*	8.84172	9.49399	8.14951	1.27834	2.62518e-09	9.98003e-09	Promoter (<=1kb)	11	54910785	54956122	45338	2	57783	ENSMUST00000108889.9	0	ENSMUSG00000020400	Tnip1	TNFAIP3 interacting protein 1
chr10	75872756	75873256	501	*	7.39166	6.57309	7.75754	-1.14261	2.63644e-09	1.00217e-08	Distal Intergenic	10	75859353	75860240	888	2	17319	ENSMUST00000038169.7	-12516	ENSMUSG00000033307	Mif	macrophage migration inhibitory factor (glycosylation-inhibiting factor)
chr8	47505320	47505820	501	*	5.59681	6.454	4.47335	1.92749	2.64323e-09	1.00463e-08	Exon (ENSMUST00000039061.14/320714, exon 20 of 30)	8	47504245	47511348	7104	2	320714	ENSMUST00000120987.1	5528	ENSMUSG00000038102	Trappc11	trafficking protein particle complex 11
chr8	113848577	113849077	501	*	5.86312	0	6.59779	-7.41204	2.67382e-09	1.01614e-08	Promoter (<=1kb)	8	113697126	113848615	151490	2	208936	ENSMUST00000093113.4	0	ENSMUSG00000053399	Adamts18	ADAM metallopeptidase with thrombospondin type 1 motif 18
chr4	148773992	148774492	501	*	6.30683	7.05161	5.44309	1.47492	2.68012e-09	1.01842e-08	Distal Intergenic	4	148804429	148945129	140701	1	69743	ENSMUST00000094464.9	-29937	ENSMUSG00000028977	Casz1	castor zinc finger 1
chr8	90795291	90795791	501	*	5.32061	3.68571	5.85866	-1.99003	2.68642e-09	1.02069e-08	Distal Intergenic	8	90816145	90817393	1249	2	100503868	ENSMUST00000209208.1	21602	ENSMUSG00000110332	Gm19935	predicted gene, 19935
chr17	24437075	24437575	501	*	5.62158	4.31275	6.1045	-1.66989	2.7018e-09	1.02642e-08	Promoter (<=1kb)	17	24437384	24439220	1837	1	13177	ENSMUST00000235124.1	0	ENSMUSG00000024132	Eci1	enoyl-Coenzyme A delta isomerase 1
chr1	39451982	39452482	501	*	5.8122	6.61801	4.81581	1.72118	2.71351e-09	1.03074e-08	Intron (ENSMUST00000054462.10/54610, intron 1 of 19)	1	39372296	39478661	106366	2	54610	ENSMUST00000192531.5	26179	ENSMUSG00000003134	Tbc1d8	TBC1 domain family, member 8
chr4	116651436	116651936	501	*	7.85919	8.44118	7.27867	1.10639	2.71704e-09	1.03196e-08	Promoter (<=1kb)	4	116636510	116651680	15171	2	58810	ENSMUST00000030455.14	0	ENSMUSG00000028692	Akr1a1	aldo-keto reductase family 1, member A1
chr9	74975839	74976339	501	*	7.56936	6.72309	7.94326	-1.18066	2.72069e-09	1.03323e-08	Promoter (<=1kb)	9	74976111	75032085	55975	1	235493	ENSMUST00000081746.6	0	ENSMUSG00000034858	Atosa	atos homolog A
chr2	140202427	140202927	501	*	7.41427	8.04116	6.76403	1.19819	2.72109e-09	1.03326e-08	Exon (ENSMUST00000044825.4/69487, exon 9 of 11)	2	140171030	140203632	32603	1	69487	ENSMUST00000125913.1	31397	ENSMUSG00000027384	Ndufaf5	NADH:ubiquinone oxidoreductase complex assembly factor 5
chr11	60878607	60879107	501	*	9.20416	9.78094	8.63138	1.10533	2.72385e-09	1.03419e-08	Promoter (<=1kb)	11	60864452	60879038	14587	2	216821	ENSMUST00000168218.7	0	ENSMUSG00000043284	Tmem11	transmembrane protein 11
chr9	37552506	37553006	501	*	4.62461	0	5.34997	-5.85433	2.74986e-09	1.04394e-08	Promoter (<=1kb)	9	37544492	37552904	8413	2	64011	ENSMUST00000065668.11	0	ENSMUSG00000053310	Nrgn	neurogranin
chr11	82867903	82868403	501	*	6.98698	7.73807	6.11032	1.49797	2.76388e-09	1.04914e-08	Promoter (2-3kb)	11	82803822	82870744	66923	2	67338	ENSMUST00000093975.11	2341	ENSMUSG00000020696	Rffl	ring finger and FYVE like domain containing protein
chr11	87323282	87323782	501	*	5.56859	6.40915	4.48803	1.81587	2.77178e-09	1.05202e-08	Intron (ENSMUST00000055438.4/320472, intron 1 of 6)	11	87243065	87358637	115573	2	320472	ENSMUST00000155154.1	34855	ENSMUSG00000046442	Ppm1e	protein phosphatase 1E (PP2C domain containing)
chr11	72037286	72037786	501	*	7.90055	8.52831	7.24892	1.20773	2.78654e-09	1.0575e-08	Promoter (<=1kb)	11	72027963	72037489	9527	2	114230	ENSMUST00000048207.9	0	ENSMUSG00000040554	Aipl1	aryl hydrocarbon receptor-interacting protein-like 1
chr11	43747803	43748303	501	*	7.63643	8.17828	7.11381	1.02802	2.79207e-09	1.05947e-08	Promoter (<=1kb)	11	43729512	43748008	18497	2	66827	ENSMUST00000109278.7	0	ENSMUSG00000041278	Ttc1	tetratricopeptide repeat domain 1
chr17	45872252	45872752	501	*	6.80582	5.62524	7.26268	-1.55428	2.80614e-09	1.06469e-08	Distal Intergenic	17	45879850	45881452	1603	2	75154	ENSMUST00000233801.1	8700	ENSMUSG00000117085	4930542M03Rik	RIKEN cDNA 4930542M03 gene
chr18	73755184	73755684	501	*	6.60685	7.3278	5.79035	1.42212	2.8229e-09	1.07092e-08	Promoter (<=1kb)	18	73735038	73754479	19442	2	114615	ENSMUST00000041138.2	-705	ENSMUSG00000036941	Elac1	elaC ribonuclease Z 1
chr3	37875575	37876075	501	*	5.83155	0	6.56617	-7.39363	2.84225e-09	1.07814e-08	Distal Intergenic	3	37898813	37992728	93916	1	626410	ENSMUST00000196893.1	-22738	ENSMUSG00000106461	Gm20755	predicted gene, 20755
chr9	102544849	102545349	501	*	6.10427	5.04116	6.53467	-1.4156	2.843e-09	1.0783e-08	3' UTR	9	102521336	102528059	6724	1	16716	ENSMUST00000190609.1	23513	ENSMUSG00000035606	Ky	kyphoscoliosis peptidase
chr16	33024500	33025000	501	*	5.36027	3.8351	5.88137	-1.90138	2.86246e-09	1.08555e-08	Promoter (<=1kb)	16	33016950	33023937	6988	2	69707	ENSMUST00000133219.1	-563	ENSMUSG00000035578	Iqcg	IQ motif containing G
chrX	152246738	152247238	501	*	5.57538	6.44765	4.41149	1.98529	2.87449e-09	1.08999e-08	Exon (ENSMUST00000154938.1/20591, exon 7 of 7)	20	152233272	152273772	40501	1	20591	ENSMUST00000082177.12	13466	ENSMUSG00000025332	Kdm5c	lysine demethylase 5C
chr4	48279446	48279946	501	*	9.38834	9.98342	8.78805	1.14766	2.87665e-09	1.09068e-08	Promoter (<=1kb)	4	48279760	48309202	29443	1	16348	ENSMUST00000156602.1	0	ENSMUSG00000028344	Invs	inversin
chr12	118270496	118270996	501	*	5.63696	6.4747	4.56348	1.81116	2.88775e-09	1.09476e-08	Intron (ENSMUST00000026367.10/20688, intron 3 of 5)	12	118237954	118301368	63415	2	20688	ENSMUST00000222314.1	30372	ENSMUSG00000025323	Sp4	trans-acting transcription factor 4
chr9	107675572	107676072	501	*	7.73374	8.30087	7.17511	1.07625	2.89194e-09	1.09622e-08	Promoter (<=1kb)	9	107675297	107676441	1145	2	14685	ENSMUST00000195849.1	369	ENSMUSG00000034837	Gnat1	G protein subunit alpha transducin 1
chr4	134914785	134915285	501	*	7.39098	7.95039	6.84351	1.08052	2.89948e-09	1.09895e-08	Promoter (<=1kb)	4	134897849	134915024	17176	2	71817	ENSMUST00000030626.11	0	ENSMUSG00000028822	Tmem50a	transmembrane protein 50A
chr2	94066624	94067124	501	*	5.42489	3.77453	5.96521	-2.01461	2.91851e-09	1.10604e-08	Promoter (<=1kb)	2	94033522	94066764	33243	2	56348	ENSMUST00000146580.1	0	ENSMUSG00000027195	Hsd17b12	hydroxysteroid (17-beta) dehydrogenase 12
chr4	53495528	53496028	501	*	7.29354	8.05688	6.39131	1.54081	2.91921e-09	1.10617e-08	Intron (ENSMUST00000107646.8/100434, intron 3 of 12)	4	53535612	53621798	86187	1	100434	ENSMUST00000107645.1	-39584	ENSMUSG00000028412	Slc44a1	solute carrier family 44, member 1
chr1	187997536	187998036	501	*	8.83248	9.49755	8.11834	1.30652	2.91985e-09	1.10629e-08	Promoter (<=1kb)	1	187997827	188214885	217059	1	26381	ENSMUST00000027906.12	0	ENSMUSG00000026610	Esrrg	estrogen-related receptor gamma
chr15	89180582	89181082	501	*	7.92642	7.09145	8.29707	-1.16423	2.93158e-09	1.1106e-08	Promoter (<=1kb)	15	89155549	89180788	25240	2	140570	ENSMUST00000109331.8	0	ENSMUSG00000036606	Plxnb2	plexin B2
chr15	7398552	7399052	501	*	8.78913	9.47808	8.03262	1.35973	2.94866e-09	1.11694e-08	Promoter (<=1kb)	15	7206583	7398395	191813	2	268780	ENSMUST00000160207.7	-157	ENSMUSG00000042961	Egflam	EGF-like, fibronectin type III and laminin G domains
chr18	46964538	46965038	501	*	5.76089	6.58036	4.7322	1.74498	2.95163e-09	1.11794e-08	Promoter (<=1kb)	18	46963556	47087104	123549	1	69456	ENSMUST00000234376.1	982	ENSMUSG00000042705	Commd10	COMM domain containing 10
chr15	34237896	34238396	501	*	8.77933	9.43608	8.0795	1.28249	2.9884e-09	1.13173e-08	Promoter (<=1kb)	15	34238028	34284302	46275	1	114128	ENSMUST00000022867.4	0	ENSMUSG00000022257	Laptm4b	lysosomal-associated protein transmembrane 4B
chr11	32074981	32075481	501	*	6.62288	7.32569	5.84084	1.38291	3.00287e-09	1.13708e-08	Distal Intergenic	11	32095261	32101228	5968	2	104692	ENSMUST00000145338.1	25747	ENSMUSG00000086386	Gm12108	predicted gene 12108
chr11	78094413	78094913	501	*	7.83281	8.35394	7.33859	0.981317	3.00848e-09	1.13908e-08	Promoter (<=1kb)	11	78094660	78156700	62041	1	216971	ENSMUST00000073705.11	0	ENSMUSG00000037750	Fam222b	family with sequence similarity 222, member B
chr7	141475031	141475531	501	*	8.33002	8.85161	7.83519	0.976124	3.01029e-09	1.13963e-08	Promoter (<=1kb)	7	141475240	141493427	18188	1	64540	ENSMUST00000026585.13	0	ENSMUSG00000025511	Tspan4	tetraspanin 4
chr3	97609966	97610466	501	*	7.56091	8.11696	7.01826	1.05578	3.01623e-09	1.14168e-08	Promoter (<=1kb)	3	97560742	97610203	49462	2	68058	ENSMUST00000029730.4	0	ENSMUSG00000028089	Chd1l	chromodomain helicase DNA binding protein 1-like
chr4	44804992	44805492	501	*	5.3251	6.21813	4.10286	1.96604	3.0164e-09	1.14168e-08	Intron (ENSMUST00000107824.8/319885, intron 2 of 8)	4	44760444	44912059	151616	1	319885	ENSMUST00000067521.7	44548	ENSMUSG00000035649	Zcchc7	zinc finger, CCHC domain containing 7
chr1	191821158	191821658	501	*	8.97837	9.55028	8.41277	1.09127	3.02343e-09	1.1442e-08	Promoter (<=1kb)	1	191821444	191833050	11607	1	18005	ENSMUST00000027931.7	0	ENSMUSG00000026622	Nek2	NIMA (never in mitosis gene a)-related expressed kinase 2
chr7	80984809	80985309	501	*	5.28189	6.18518	4.02959	2.01375	3.04695e-09	1.15297e-08	Intron (ENSMUST00000209433.1/ENSMUST00000209433.1, intron 1 of 1)	7	80993681	81045164	51484	1	233410	ENSMUST00000107353.2	-8372	ENSMUSG00000005621	Zfp592	zinc finger protein 592
chr5	142629216	142629716	501	*	8.73692	9.23022	8.27938	0.923014	3.05553e-09	1.15608e-08	Promoter (<=1kb)	5	142629542	142670588	41047	1	74781	ENSMUST00000036872.15	0	ENSMUSG00000029578	Wipi2	WD repeat domain, phosphoinositide interacting 2
chr6	87009620	87010120	501	*	7.34847	7.91643	6.78864	1.08178	3.07897e-09	1.16482e-08	Promoter (<=1kb)	6	87009836	87015711	5876	1	56748	ENSMUST00000203512.2	0	ENSMUSG00000029993	Nfu1	NFU1 iron-sulfur cluster scaffold
chr15	98805269	98805769	501	*	5.96809	4.74499	6.4339	-1.57676	3.0799e-09	1.16503e-08	Promoter (2-3kb)	15	98803777	98807925	4149	2	13199	ENSMUST00000075444.7	2156	ENSMUSG00000059213	Ddn	dendrin
chr16	94724012	94724512	501	*	7.48091	6.45143	7.90322	-1.38274	3.09016e-09	1.16878e-08	Intron (ENSMUST00000232585.1/ENSMUST00000232585.1, intron 1 of 4)	16	94668896	94679521	10626	1	13548	ENSMUST00000134383.1	55116	ENSMUSG00000022897	Dyrk1a	dual-specificity tyrosine phosphorylation regulated kinase 1a
chr1	127868519	127869019	501	*	8.31779	8.89531	7.74391	1.10111	3.09943e-09	1.17215e-08	Promoter (<=1kb)	1	127868773	127943868	75096	1	226407	ENSMUST00000037649.5	0	ENSMUSG00000036104	Rab3gap1	RAB3 GTPase activating protein subunit 1
chr10	127555722	127556222	501	*	6.11485	4.88418	6.58223	-1.57951	3.11661e-09	1.17851e-08	Exon (ENSMUST00000049149.14/16971, exon 53 of 89)	10	127546395	127549917	3523	2	16971	ENSMUST00000129727.1	-5805	ENSMUSG00000040249	Lrp1	low density lipoprotein receptor-related protein 1
chr11	116167990	116168490	501	*	8.58636	9.07185	8.13884	0.908864	3.11828e-09	1.179e-08	Promoter (<=1kb)	11	116142285	116168153	25869	2	217335	ENSMUST00000103031.7	0	ENSMUSG00000020776	Fbf1	Fas binding factor 1
chr5	21185997	21186497	501	*	6.15388	5.09164	6.58407	-1.41001	3.13516e-09	1.18525e-08	Promoter (<=1kb)	5	21186255	21259766	73512	1	212167	ENSMUST00000197522.4	0	ENSMUSG00000039934	Gsap	gamma-secretase activating protein
chr8	123783826	123784326	501	*	5.95689	4.66482	6.43655	-1.64992	3.13882e-09	1.1865e-08	Intron (ENSMUST00000127664.1/108148, intron 1 of 15)	8	123805985	123835287	29303	1	19341	ENSMUST00000118535.7	-21659	ENSMUSG00000019478	Rab4a	RAB4A, member RAS oncogene family
chr17	46496478	46496978	501	*	7.62362	8.17687	7.08496	1.05527	3.15915e-09	1.19404e-08	Promoter (<=1kb)	17	46496711	46499624	2914	1	381101	ENSMUST00000046497.7	0	ENSMUSG00000040658	Dnph1	2'-deoxynucleoside 5'-phosphate N-hydrolase 1
chrX	162643366	162643866	501	*	5.1532	3.49161	5.69515	-2.02019	3.16423e-09	1.19583e-08	Promoter (<=1kb)	20	162411954	162643601	231648	2	194590	ENSMUST00000101102.1	0	ENSMUSG00000040855	Reps2	RALBP1 associated Eps domain containing protein 2
chr11	60220297	60220797	501	*	8.07463	8.63164	7.53061	1.05161	3.18179e-09	1.20232e-08	Promoter (<=1kb)	11	60199089	60220604	21516	2	20787	ENSMUST00000020846.7	0	ENSMUSG00000020538	Srebf1	sterol regulatory element binding transcription factor 1
chr3	108562223	108562723	501	*	9.08391	9.61603	8.57475	1.00492	3.18672e-09	1.20404e-08	Promoter (<=1kb)	3	108556425	108562466	6042	2	67495	ENSMUST00000090546.5	0	ENSMUSG00000068732	Tmem167b	transmembrane protein 167B
chr13	23738958	23739458	501	*	6.49483	7.16731	5.76775	1.32319	3.18803e-09	1.2044e-08	Promoter (<=1kb)	13	23738808	23740367	1560	1	50708	ENSMUST00000040914.2	150	ENSMUSG00000036181	H1f2	H1.2 linker histone, cluster member
chr2	18693993	18694493	501	*	6.387	5.21426	6.84217	-1.509	3.19345e-09	1.20631e-08	Exon (ENSMUST00000137796.7/ENSMUST00000137796.7, exon 1 of 3)	2	18699023	18750413	51391	1	381350	ENSMUST00000095132.9	-4530	ENSMUSG00000037708	Spag6	sperm associated antigen 6
chr11	21033974	21034474	501	*	6.66789	7.36756	5.89172	1.36783	3.20255e-09	1.20961e-08	Distal Intergenic	11	21091291	21143005	51715	1	67245	ENSMUST00000156122.7	-56817	ENSMUSG00000020134	Peli1	pellino 1
chr3	152265541	152266041	501	*	5.64501	4.20818	6.15133	-1.7923	3.20602e-09	1.21078e-08	Promoter (<=1kb)	3	152236982	152265767	28786	2	68810	ENSMUST00000199470.4	0	ENSMUSG00000039103	Nexn	nexilin
chr4	128805742	128806242	501	*	6.80842	5.89656	7.20056	-1.23614	3.23055e-09	1.2199e-08	Promoter (<=1kb)	4	128773088	128806045	32958	2	230761	ENSMUST00000106072.8	0	ENSMUSG00000028799	Zfp362	zinc finger protein 362
chr7	127912239	127912739	501	*	7.74063	8.27127	7.23351	0.999052	3.23518e-09	1.2215e-08	Promoter (<=1kb)	7	127912516	127916090	3575	1	67773	ENSMUST00000206071.1	0	ENSMUSG00000030801	Kat8	K(lysine) acetyltransferase 8
chr14	70457307	70457807	501	*	5.47876	3.9519	6.00013	-1.88531	3.24549e-09	1.22525e-08	Promoter (<=1kb)	14	70457476	70468832	11357	1	105653	ENSMUST00000003561.9	0	ENSMUSG00000003469	Phyhip	phytanoyl-CoA hydroxylase interacting protein
chr1	190911581	190912081	501	*	8.29801	8.8463	7.76636	1.03794	3.26111e-09	1.23101e-08	Promoter (<=1kb)	1	190700202	190911747	211546	2	320119	ENSMUST00000159624.7	0	ENSMUSG00000089872	Rps6kc1	ribosomal protein S6 kinase polypeptide 1
chr2	167925179	167925679	501	*	6.80513	7.4824	6.06958	1.35716	3.26245e-09	1.23137e-08	Distal Intergenic	2	167932057	167974737	42681	1	19246	ENSMUST00000147210.7	-6378	ENSMUSG00000027540	Ptpn1	protein tyrosine phosphatase, non-receptor type 1
chr6	83101302	83101802	501	*	8.19954	8.70841	7.7217	0.964747	3.27526e-09	1.23606e-08	Promoter (<=1kb)	6	83101601	83108394	6794	1	243510	ENSMUST00000101254.8	0	ENSMUSG00000107499	Ccdc142	coiled-coil domain containing 142
chr14	64575885	64576385	501	*	8.84061	9.52844	8.08615	1.3563	3.3086e-09	1.2485e-08	Distal Intergenic	14	64588051	64593961	5911	1	268755	ENSMUST00000180610.7	-11666	ENSMUSG00000097545	Mir124a-1hg	Mir124-1 host gene (non-protein coding)
chr4	126556701	126557201	501	*	6.46109	7.13885	5.72469	1.36715	3.35461e-09	1.26572e-08	Promoter (<=1kb)	4	126556935	126593903	36969	1	269582	ENSMUST00000048391.14	0	ENSMUSG00000042489	Clspn	claspin
chr7	132551700	132552200	501	*	6.67841	5.75744	7.07299	-1.26193	3.35875e-09	1.26703e-08	Intron (ENSMUST00000124096.7/14183, intron 2 of 6)	7	132570014	132575718	5705	2	18242	ENSMUST00000211545.1	23518	ENSMUSG00000030934	Oat	ornithine aminotransferase
chr2	72475802	72476302	501	*	6.05697	6.8234	5.14816	1.5763	3.35893e-09	1.26703e-08	Promoter (<=1kb)	2	72476159	72486893	10735	1	66953	ENSMUST00000102691.10	0	ENSMUSG00000055612	Cdca7	cell division cycle associated 7
chr5	146948369	146948869	501	*	8.04419	8.556	7.56244	0.957559	3.35925e-09	1.26703e-08	Promoter (<=1kb)	5	146948657	146955614	6958	1	66596	ENSMUST00000146511.7	0	ENSMUSG00000016503	Gtf3a	general transcription factor III A
chr16	31024115	31024615	501	*	7.41849	8.0268	6.79778	1.15697	3.37553e-09	1.27302e-08	Intron (ENSMUST00000055389.8/268880, intron 2 of 3)	16	30957461	31061427	103967	2	268880	ENSMUST00000140566.7	36812	ENSMUSG00000047434	Xxylt1	xyloside xylosyltransferase 1
chr5	121330342	121330842	501	*	5.29027	3.72332	5.81799	-1.92558	3.3771e-09	1.27347e-08	Intron (ENSMUST00000042614.12/269700, intron 49 of 75)	5	121320023	121322779	2757	1	269700	ENSMUST00000130655.1	10319	ENSMUSG00000042744	Hectd4	HECT domain E3 ubiquitin protein ligase 4
chr9	87214649	87215149	501	*	5.66401	6.50368	4.58567	1.74985	3.39796e-09	1.28119e-08	Intron (ENSMUST00000093802.5/382090, intron 18 of 26)	9	87204015	87209910	5896	2	382090	ENSMUST00000139301.1	-4739	ENSMUSG00000056919	Cep162	centrosomal protein 162
chr12	65172482	65172982	501	*	7.74878	8.32023	7.18385	1.10485	3.42259e-09	1.29032e-08	Promoter (<=1kb)	12	65132734	65172580	39847	2	217653	ENSMUST00000052201.8	0	ENSMUSG00000047534	Mis18bp1	MIS18 binding protein 1
chr13	21362569	21363069	501	*	7.55813	8.16245	6.94364	1.17595	3.42972e-09	1.29286e-08	Promoter (<=1kb)	13	21362820	21372289	9470	1	22758	ENSMUST00000225545.1	0	ENSMUSG00000036721	Zscan12	zinc finger and SCAN domain containing 12
chr12	83169529	83170029	501	*	6.78855	5.85874	7.1855	-1.2787	3.45193e-09	1.30108e-08	Distal Intergenic	12	83116225	83137623	21399	1	50779	ENSMUST00000201512.1	53304	ENSMUSG00000021219	Rgs6	regulator of G-protein signaling 6
chr2	32751267	32751767	501	*	7.7549	8.32897	7.18613	1.08392	3.48049e-09	1.3117e-08	Exon (ENSMUST00000074248.10/27387, exon 9 of 12)	2	32757234	32762244	5011	1	30933	ENSMUST00000009707.13	-5467	ENSMUSG00000009563	Tor2a	torsin family 2, member A
chr16	22009126	22009626	501	*	9.49272	10.0772	8.9084	1.12292	3.49257e-09	1.3161e-08	Promoter (<=1kb)	16	22009484	22049269	39786	1	75826	ENSMUST00000023561.7	0	ENSMUSG00000022855	Senp2	SUMO/sentrin specific peptidase 2
chr17	81064848	81065348	501	*	7.80862	8.32936	7.31492	0.982294	3.51811e-09	1.32557e-08	Promoter (<=1kb)	17	81026332	81065067	38736	2	72167	ENSMUST00000025093.5	0	ENSMUSG00000024246	Thumpd2	THUMP domain containing 2
chr15	34277853	34278353	501	*	5.56959	6.42319	4.45554	1.90303	3.52115e-09	1.32656e-08	Intron (ENSMUST00000022867.4/114128, intron 6 of 6)	15	34273260	34283586	10327	1	114128	ENSMUST00000228547.1	4593	ENSMUSG00000022257	Laptm4b	lysosomal-associated protein transmembrane 4B
chr10	62946758	62947258	501	*	7.16281	7.78926	6.51328	1.21449	3.5291e-09	1.3294e-08	Promoter (<=1kb)	10	62947026	62974185	27160	1	327762	ENSMUST00000131422.7	0	ENSMUSG00000036875	Dna2	DNA replication helicase/nuclease 2
chr10	94408609	94409109	501	*	6.00343	4.85295	6.45376	-1.49387	3.55095e-09	1.33748e-08	Exon (ENSMUST00000155180.1/ENSMUST00000155180.1, exon 1 of 2)	10	94312137	94375595	63459	1	319880	ENSMUST00000139230.1	96472	ENSMUSG00000020023	Tmcc3	transmembrane and coiled coil domains 3
chr15	85994910	85995410	501	*	6.59757	7.27457	5.8625	1.33483	3.55217e-09	1.33778e-08	Intron (ENSMUST00000016172.8/12614, intron 1 of 34)	15	85898930	85978730	79801	2	12614	ENSMUST00000226840.1	-16180	ENSMUSG00000016028	Celsr1	cadherin, EGF LAG seven-pass G-type receptor 1
chr3	8755945	8756445	501	*	5.00882	3.25561	5.56356	-2.12466	3.5706e-09	1.34457e-08	Distal Intergenic	3	8663359	8667256	3898	2	15213	ENSMUST00000042412.4	-88689	ENSMUSG00000040289	Hey1	hairy/enhancer-of-split related with YRPW motif 1
chr19	10678402	10678902	501	*	6.32951	5.21606	6.77157	-1.46658	3.57568e-09	1.34633e-08	Promoter (<=1kb)	19	10668956	10678071	9116	2	58803	ENSMUST00000025647.6	-331	ENSMUSG00000024738	Pga5	pepsinogen 5, group I
chr5	113099507	113100007	501	*	5.98404	4.69258	6.46359	-1.6377	3.60528e-09	1.35732e-08	Intron (ENSMUST00000212276.1/243219, intron 2 of 7)	5	113075839	113081584	5746	2	12962	ENSMUST00000119627.7	-17923	ENSMUSG00000029352	Crybb3	crystallin, beta B3
chr4	45755139	45755639	501	*	5.61763	4.32945	6.09654	-1.65465	3.6089e-09	1.35852e-08	Distal Intergenic	4	45762377	45764223	1847	2	100040567	ENSMUST00000147231.1	8584	NA	Gm12409	predicted gene 12409
chr15	81360638	81361138	501	*	8.05301	8.56941	7.56515	0.981982	3.61124e-09	1.35925e-08	Promoter (<=1kb)	15	81318911	81360812	41902	2	20524	ENSMUST00000023040.8	0	ENSMUSG00000022404	Slc25a17	solute carrier family 25 (mitochondrial carrier, peroxisomal membrane protein), member 17
chr17	32052633	32053133	501	*	8.25782	8.93036	7.53064	1.31349	3.63119e-09	1.3666e-08	Promoter (<=1kb)	17	32052272	32056615	4344	1	72462	ENSMUST00000136094.1	361	ENSMUSG00000058392	Rrp1b	ribosomal RNA processing 1B
chr7	45305213	45305713	501	*	5.9293	4.73836	6.38837	-1.54451	3.63277e-09	1.36703e-08	Promoter (<=1kb)	7	45303350	45305375	2026	2	68667	ENSMUST00000209506.1	0	ENSMUSG00000038260	Trpm4	transient receptor potential cation channel, subfamily M, member 4
chr7	127713041	127713541	501	*	6.85911	7.50771	6.1731	1.26739	3.64647e-09	1.37203e-08	Promoter (<=1kb)	7	127713300	127717026	3727	1	13019	ENSMUST00000206073.1	0	ENSMUSG00000042340	Ctf1	cardiotrophin 1
chr5	38197385	38197885	501	*	5.87409	4.70635	6.32818	-1.52415	3.65989e-09	1.37692e-08	Intron (ENSMUST00000124939.7/75079, intron 4 of 5)	5	38203248	38203797	550	2	75079	ENSMUST00000146859.1	5912	ENSMUSG00000029127	Zbtb49	zinc finger and BTB domain containing 49
chr15	55112081	55112581	501	*	8.55751	9.07702	8.06548	0.972516	3.68264e-09	1.38532e-08	Promoter (<=1kb)	15	55112317	55259271	146955	1	97998	ENSMUST00000096433.9	0	ENSMUSG00000022419	Deptor	DEP domain containing MTOR-interacting protein
chr7	100590950	100591450	501	*	8.03936	7.17039	8.41969	-1.19826	3.69189e-09	1.38864e-08	Promoter (<=1kb)	7	100550583	100591426	40844	2	52443	ENSMUST00000137777.7	0	ENSMUSG00000030706	Mrpl48	mitochondrial ribosomal protein L48
chr1	72212031	72212531	501	*	8.32081	8.91134	7.72745	1.12766	3.69855e-09	1.39098e-08	Promoter (<=1kb)	1	72159442	72212307	52866	2	381269	ENSMUST00000048860.8	0	ENSMUSG00000039395	Mreg	melanoregulin
chr7	139298419	139298919	501	*	6.71499	5.47163	7.18496	-1.61832	3.71151e-09	1.3957e-08	Distal Intergenic	7	139248487	139267161	18675	1	101631	ENSMUST00000172136.8	49932	ENSMUSG00000060260	Pwwp2b	PWWP domain containing 2B
chr10	69910299	69910799	501	*	6.45946	7.1387	5.72041	1.35189	3.72e-09	1.39873e-08	Intron (ENSMUST00000218680.1/11735, intron 24 of 42)	10	69914865	69953526	38662	1	11735	ENSMUST00000182239.7	-4066	ENSMUSG00000069601	Ank3	ankyrin 3, epithelial
chr5	100518080	100518580	501	*	9.33404	9.92687	8.7372	1.14104	3.76439e-09	1.41526e-08	Promoter (<=1kb)	5	100518309	100547803	29495	1	26891	ENSMUST00000045993.14	0	ENSMUSG00000035297	Cops4	COP9 signalosome subunit 4
chr11	100626834	100627334	501	*	6.51408	5.51174	6.9297	-1.34126	3.77012e-09	1.41725e-08	3' UTR	11	100623011	100626117	3107	1	71966	ENSMUST00000142993.1	3823	ENSMUSG00000017837	Nkiras2	NFKB inhibitor interacting Ras-like protein 2
chr5	27261689	27262189	501	*	5.76392	0	6.49826	-7.33328	3.78198e-09	1.42154e-08	Promoter (<=1kb)	5	27261975	27399011	137037	1	13483	ENSMUST00000148039.7	0	ENSMUSG00000061576	Dpp6	dipeptidylpeptidase 6
chr7	66060262	66060762	501	*	7.4708	8.01748	6.94143	1.04367	3.78284e-09	1.4217e-08	Promoter (<=1kb)	7	66060299	66069526	9228	1	68981	ENSMUST00000123157.7	0	ENSMUSG00000030512	Snrpa1	small nuclear ribonucleoprotein polypeptide A'
chr12	3235137	3235637	501	*	8.54172	9.09056	8.00931	1.03969	3.82923e-09	1.43897e-08	Promoter (<=1kb)	12	3235504	3241410	5907	1	74173	ENSMUST00000178074.7	0	ENSMUSG00000079179	Rab10os	RAB10, member RAS oncogene family, opposite strand
chr7	99644631	99645131	501	*	5.72253	4.30485	6.2255	-1.77063	3.83883e-09	1.44241e-08	Distal Intergenic	7	99624082	99627103	3022	2	100503386	ENSMUST00000178124.2	-17528	ENSMUSG00000096606	Tpbgl	trophoblast glycoprotein-like
chr5	23212087	23212587	501	*	8.00384	8.67002	7.28776	1.29598	3.84693e-09	1.44529e-08	Intron (ENSMUST00000197992.1/269629, intron 2 of 3)	5	23100552	23275588	175037	1	269629	ENSMUST00000196406.1	111535	ENSMUSG00000106379	Lhfpl3	lipoma HMGIC fusion partner-like 3
chr14	63436091	63436591	501	*	5.54696	4.23921	6.02968	-1.66823	3.84864e-09	1.44577e-08	Promoter (<=1kb)	14	63436394	63465498	29105	1	219148	ENSMUST00000121288.1	0	ENSMUSG00000035095	Fam167a	family with sequence similarity 167, member A
chr1	106796485	106796985	501	*	7.58447	8.17072	6.99758	1.10969	3.86737e-09	1.45263e-08	Promoter (<=1kb)	1	106764071	106796667	32597	2	20479	ENSMUST00000112736.7	0	ENSMUSG00000009907	Vps4b	vacuolar protein sorting 4B
chr1	155229784	155230284	501	*	7.35147	6.50709	7.72483	-1.17149	3.86861e-09	1.45293e-08	Promoter (<=1kb)	1	155225690	155229894	4205	2	207792	ENSMUST00000187781.1	0	ENSMUSG00000033722	BC034090	cDNA sequence BC034090
chr4	129672533	129673033	501	*	7.78201	8.30184	7.28954	0.98564	3.87933e-09	1.45679e-08	Promoter (<=1kb)	4	129643980	129672767	28788	2	16650	ENSMUST00000102590.10	0	ENSMUSG00000003731	Kpna6	karyopherin subunit alpha 6
chr11	101604446	101604946	501	*	6.55797	7.24437	5.80609	1.38391	3.89235e-09	1.46151e-08	Exon (ENSMUST00000083886.1/ENSMUST00000083886.1, exon 1 of 1)	11	101593743	101599256	5514	2	667306	ENSMUST00000154147.1	-5190	ENSMUSG00000085486	Ccdc200	coiled coil domain containing 200
chr14	57797926	57798426	501	*	8.80126	9.37369	8.23489	1.09319	3.91834e-09	1.4711e-08	Promoter (<=1kb)	14	57798264	57798849	586	1	100041953	ENSMUST00000131455.1	0	ENSMUSG00000061104	Sap18b	Sin3-associated polypeptide 18B
chr3	101588319	101588819	501	*	6.45585	7.15675	5.67738	1.37306	3.92397e-09	1.47305e-08	Promoter (<=1kb)	3	101585788	101589039	3252	2	11928	ENSMUST00000136340.1	220	ENSMUSG00000033161	Atp1a1	ATPase, Na+/K+ transporting, alpha 1 polypeptide
chr1	36691195	36691695	501	*	8.83591	9.38915	8.29726	1.04672	3.95129e-09	1.48313e-08	Promoter (<=1kb)	1	36691449	36693386	1938	1	12859	ENSMUST00000081180.6	0	ENSMUSG00000061518	Cox5b	cytochrome c oxidase subunit 5B
chr10	127511988	127512488	501	*	7.67258	6.89658	8.02572	-1.09232	3.95508e-09	1.48438e-08	Promoter (2-3kb)	10	127514967	127516686	1720	1	407790	ENSMUST00000218492.1	-2479	ENSMUSG00000040280	Ndufa4l2	Ndufa4, mitochondrial complex associated like 2
chr12	85280220	85280720	501	*	7.97633	8.53821	7.42531	1.05872	3.95984e-09	1.486e-08	Promoter (<=1kb)	12	85272398	85280435	8038	2	66204	ENSMUST00000008966.12	0	ENSMUSG00000008822	Acyp1	acylphosphatase 1
chr2	112239248	112239748	501	*	7.35894	6.55521	7.72044	-1.12123	3.98166e-09	1.49401e-08	Promoter (<=1kb)	2	112239468	112247111	7644	1	99010	ENSMUST00000028554.3	0	ENSMUSG00000027134	Lpcat4	lysophosphatidylcholine acyltransferase 4
chrX	20819086	20819586	501	*	6.97831	6.12264	7.35489	-1.18609	3.99516e-09	1.49891e-08	Intron (ENSMUST00000136451.7/11836, intron 1 of 16)	20	20797814	20860497	62684	1	11836	ENSMUST00000136451.7	21272	ENSMUSG00000001127	Araf	Araf proto-oncogene, serine/threonine kinase
chr11	7213406	7213906	501	*	5.78435	0	6.51889	-7.33456	3.99937e-09	1.50032e-08	Promoter (<=1kb)	11	7206086	7213897	7812	2	16009	ENSMUST00000020702.10	0	ENSMUSG00000020427	Igfbp3	insulin-like growth factor binding protein 3
chr14	67188611	67189111	501	*	5.58594	4.29699	6.065	-1.65477	4.0039e-09	1.50184e-08	Intron (ENSMUST00000225163.1/ENSMUST00000225163.1, intron 2 of 6)	14	67233292	67429777	196486	1	13592	ENSMUST00000022637.13	-44181	ENSMUSG00000022053	Ebf2	early B cell factor 2
chr4	137593852	137594352	501	*	9.50083	10.0489	8.96945	1.04149	4.04092e-09	1.51555e-08	Promoter (<=1kb)	4	137594140	137658531	64392	1	170707	ENSMUST00000105840.7	0	ENSMUSG00000043411	Usp48	ubiquitin specific peptidase 48
chr1	74415106	74415606	501	*	6.32839	7.06696	5.47716	1.54017	4.05468e-09	1.52054e-08	Exon (ENSMUST00000027366.12/22349, exon 2 of 20)	1	74419053	74423018	3966	1	22349	ENSMUST00000159749.1	-3447	ENSMUSG00000026175	Vil1	villin 1
chr15	73833186	73833686	501	*	6.99608	6.13092	7.37534	-1.20027	4.05665e-09	1.52102e-08	Promoter (2-3kb)	15	73761410	73830983	69574	2	268816	ENSMUST00000151999.8	-2203	ENSMUSG00000072487	Mroh5	maestro heat-like repeat family member 5
chr2	163597608	163598108	501	*	5.9645	6.72476	5.06876	1.59044	4.05689e-09	1.52102e-08	Distal Intergenic	2	163602314	163619012	16699	1	76080	ENSMUST00000171696.7	-4206	ENSMUSG00000017679	Ttpal	tocopherol (alpha) transfer protein-like
chr3	75910238	75910738	501	*	5.15253	3.60936	5.67651	-1.93463	4.07541e-09	1.52779e-08	Intron (ENSMUST00000038563.13/73124, intron 2 of 14)	3	75894853	75902446	7594	2	73124	ENSMUST00000150904.1	-7792	ENSMUSG00000034109	Golim4	golgi integral membrane protein 4
chr14	16444868	16445368	501	*	6.09999	6.887	5.14639	1.69053	4.10362e-09	1.53819e-08	Intron (ENSMUST00000063750.7/218772, intron 3 of 7)	14	16423288	16428505	5218	1	21974	ENSMUST00000163032.1	21580	ENSMUSG00000017485	Top2b	topoisomerase (DNA) II beta
chr12	58952779	58953279	501	*	5.51819	6.37173	4.40429	1.89341	4.10934e-09	1.54015e-08	Exon (ENSMUST00000180738.2/ENSMUST00000180738.2, exon 1 of 2)	12	58966615	58971271	4657	2	20334	ENSMUST00000154399.1	17992	ENSMUSG00000020986	Sec23a	SEC23 homolog A, COPII coat complex component
chr2	158078008	158078508	501	*	6.2807	7.00729	5.45325	1.48871	4.11562e-09	1.54233e-08	3' UTR	2	158070367	158091797	21431	2	72340	ENSMUST00000186977.1	13289	ENSMUSG00000100860	2010009K17Rik	RIKEN cDNA 2010009K17 gene
chr15	34083531	34084031	501	*	6.68111	7.32874	5.99674	1.26446	4.12086e-09	1.54411e-08	Promoter (<=1kb)	15	34083853	34117997	34145	1	67154	ENSMUST00000172083.1	0	ENSMUSG00000022255	Mtdh	metadherin
chr11	6768776	6769276	501	*	5.18339	3.42267	5.73914	-2.15187	4.13076e-09	1.54765e-08	Distal Intergenic	11	6716001	6720037	4037	2	626419	ENSMUST00000139769.1	-48739	ENSMUSG00000086808	Gm11981	predicted gene 11981
chr7	44970068	44970568	501	*	7.53573	6.82986	7.86681	-1.00249	4.14062e-09	1.55116e-08	Promoter (2-3kb)	7	44959372	44967731	8360	2	78070	ENSMUST00000211901.1	-2337	ENSMUSG00000007783	Cpt1c	carnitine palmitoyltransferase 1c
chr11	82340538	82341038	501	*	4.60774	0	5.33371	-5.79397	4.14244e-09	1.55167e-08	Distal Intergenic	11	82176657	82305690	129034	2	20290	ENSMUST00000138333.1	-34848	ENSMUSG00000020702	Ccl1	C-C motif chemokine ligand 1
chr7	99053700	99054200	501	*	6.26661	6.97493	5.47426	1.40571	4.1476e-09	1.55342e-08	Intron (ENSMUST00000037968.9/78610, intron 6 of 14)	7	98886750	99016644	129895	2	78610	ENSMUST00000209123.1	-37056	ENSMUSG00000035354	Uvrag	UV radiation resistance associated gene
chr10	61221945	61222445	501	*	6.50243	7.1752	5.77485	1.33408	4.17124e-09	1.5621e-08	Exon (ENSMUST00000092486.10/237360, exon 11 of 22)	10	61175942	61188839	12898	1	65971	ENSMUST00000126831.1	46003	ENSMUSG00000020096	Tbata	thymus, brain and testes associated
chr5	77379506	77380006	501	*	5.42433	3.95046	5.93697	-1.82081	4.19211e-09	1.56973e-08	Intron (ENSMUST00000046746.9/29817, intron 1 of 4)	5	77349248	77408040	58793	2	29817	ENSMUST00000163898.5	28034	ENSMUSG00000036256	Igfbp7	insulin-like growth factor binding protein 7
chr12	104968163	104968663	501	*	6.30681	7.05281	5.44056	1.54066	4.19699e-09	1.57138e-08	Exon (ENSMUST00000067005.10/212073, exon 3 of 17)	12	104929949	104998677	68729	2	212073	ENSMUST00000109927.1	30014	ENSMUSG00000054150	Syne3	spectrin repeat containing, nuclear envelope family member 3
chr9	119937344	119937844	501	*	8.39189	8.87863	7.94276	0.910805	4.2012e-09	1.57278e-08	Promoter (<=1kb)	9	119937606	119967793	30188	1	74052	ENSMUST00000035100.5	0	ENSMUSG00000032514	Ttc21a	tetratricopeptide repeat domain 21A
chr19	5001967	5002467	501	*	7.29071	6.36578	7.68635	-1.24473	4.20912e-09	1.57556e-08	Distal Intergenic	19	4984355	4990316	5962	2	225872	ENSMUST00000056129.8	-11651	ENSMUSG00000045903	Npas4	neuronal PAS domain protein 4
chr9	30480436	30480936	501	*	6.38874	5.28733	6.82806	-1.43474	4.2145e-09	1.57739e-08	Distal Intergenic	9	30435857	30464673	28817	1	102607	ENSMUST00000216545.1	44579	ENSMUSG00000031993	Snx19	sorting nexin 19
chr15	98634584	98635084	501	*	7.03971	6.20552	7.41014	-1.16623	4.22676e-09	1.5818e-08	Promoter (<=1kb)	15	98634767	98644529	9763	1	12297	ENSMUST00000003442.8	0	ENSMUSG00000003352	Cacnb3	calcium channel, voltage-dependent, beta 3 subunit
chr2	9420968	9421468	501	*	5.74387	6.57473	4.6875	1.71474	4.23025e-09	1.58292e-08	Intron (ENSMUST00000144870.1/ENSMUST00000144870.1, intron 2 of 3)	2	9189515	9197477	7963	1	73438	ENSMUST00000132414.1	231453	ENSMUSG00000085580	1700061F12Rik	RIKEN cDNA 1700061F12 gene
chr17	8310804	8311304	501	*	8.25654	8.77481	7.76618	0.971111	4.23102e-09	1.58303e-08	Promoter (<=1kb)	17	8311102	8327442	16341	1	106489	ENSMUST00000150728.7	0	ENSMUSG00000073468	Sft2d1	SFT2 domain containing 1
chr19	32173620	32174120	501	*	6.38352	7.06164	5.64648	1.35718	4.23264e-09	1.58345e-08	Intron (ENSMUST00000099514.9/208449, intron 5 of 9)	19	32124147	32160223	36077	2	208449	ENSMUST00000134415.1	-13397	ENSMUSG00000040451	Sgms1	sphingomyelin synthase 1
chr17	30406876	30407376	501	*	6.23927	6.97634	5.39107	1.47157	4.23876e-09	1.58556e-08	Intron (ENSMUST00000168787.7/224671, intron 6 of 10)	17	30220350	30413163	192814	2	224671	ENSMUST00000235643.1	5787	ENSMUSG00000062202	Btbd9	BTB domain containing 9
chr2	9488234	9488734	501	*	4.94431	5.9342	3.3991	2.37231	4.24318e-09	1.58703e-08	Distal Intergenic	2	9189515	9197477	7963	1	73438	ENSMUST00000132414.1	298719	ENSMUSG00000085580	1700061F12Rik	RIKEN cDNA 1700061F12 gene
chr1	89885652	89886152	501	*	6.63454	7.27989	5.95399	1.2611	4.25666e-09	1.59189e-08	Intron (ENSMUST00000027521.14/347722, intron 16 of 17)	1	89927956	89931179	3224	2	14472	ENSMUST00000036954.8	45027	ENSMUSG00000034486	Gbx2	gastrulation brain homeobox 2
chr1	172324664	172325164	501	*	6.32898	5.34596	6.73974	-1.32075	4.26712e-09	1.59562e-08	Promoter (2-3kb)	1	172325305	172328108	2804	2	16524	ENSMUST00000194860.1	2944	ENSMUSG00000038026	Kcnj9	potassium inwardly-rectifying channel, subfamily J, member 9
chr7	132576145	132576645	501	*	8.72722	9.28113	8.18761	1.04718	4.28112e-09	1.60067e-08	Promoter (<=1kb)	7	132557478	132576398	18921	2	18242	ENSMUST00000084500.7	0	ENSMUSG00000030934	Oat	ornithine aminotransferase
chr1	36244077	36244577	501	*	7.6434	8.22759	7.0596	1.11081	4.2976e-09	1.60665e-08	Promoter (<=1kb)	1	36140027	36244305	104279	2	320011	ENSMUST00000046875.13	0	ENSMUSG00000037470	Uggt1	UDP-glucose glycoprotein glucosyltransferase 1
chr2	131102359	131102859	501	*	6.18655	6.99738	5.17841	1.66262	4.3212e-09	1.61529e-08	Distal Intergenic	2	131083573	131086765	3193	2	20612	ENSMUST00000110226.1	-15594	ENSMUSG00000027322	Siglec1	sialic acid binding Ig-like lectin 1, sialoadhesin
chr5	115402012	115402512	501	*	7.98371	8.4906	7.50846	0.950942	4.33107e-09	1.61879e-08	Intron (ENSMUST00000151159.1/ENSMUST00000151159.1, intron 1 of 2)	5	115429599	115455698	26100	1	17690	ENSMUST00000150779.7	-27087	ENSMUSG00000054256	Msi1	musashi RNA-binding protein 1
chr8	119572048	119572548	501	*	6.7503	7.44674	5.98008	1.36866	4.33353e-09	1.61952e-08	Promoter (2-3kb)	8	119562800	119569995	7196	2	72552	ENSMUST00000212517.1	-2053	ENSMUSG00000034189	Hsdl1	hydroxysteroid dehydrogenase like 1
chr16	91917753	91918253	501	*	6.0195	4.81077	6.48232	-1.55699	4.34996e-09	1.62548e-08	3' UTR	16	91925219	91926684	1466	2	28080	ENSMUST00000150642.7	8431	ENSMUSG00000022956	Atp5po	ATP synthase peripheral stalk subunit OSCP
chr3	13866238	13866738	501	*	4.6407	0	5.36655	-5.81407	4.39771e-09	1.64314e-08	Intron (ENSMUST00000193117.2/76897, intron 2 of 8)	3	13946393	14181124	234732	1	76897	ENSMUST00000192209.5	-79655	ENSMUSG00000039717	Ralyl	RALY RNA binding protein-like
chr17	80705111	80705611	501	*	6.37512	7.07309	5.60211	1.43288	4.4171e-09	1.65019e-08	Intron (ENSMUST00000112389.8/225028, intron 1 of 34)	17	80580517	80728024	147508	2	225028	ENSMUST00000234133.1	22413	ENSMUSG00000024242	Map4k3	mitogen-activated protein kinase kinase kinase kinase 3
chr12	105050825	105051325	501	*	5.32646	3.76316	5.85361	-1.93961	4.43073e-09	1.65509e-08	Distal Intergenic	12	105035216	105040739	5524	1	73046	ENSMUST00000220494.1	15609	ENSMUSG00000021102	Glrx5	glutaredoxin 5
chr13	30336263	30336763	501	*	5.34504	3.91553	5.85008	-1.79289	4.43478e-09	1.65642e-08	Promoter (<=1kb)	13	30336441	30345910	9470	1	11607	ENSMUST00000143181.7	0	ENSMUSG00000049115	Agtr1a	angiotensin II receptor, type 1a
chr11	30471643	30472143	501	*	5.74633	4.3206	6.25071	-1.78446	4.44369e-09	1.65955e-08	Promoter (<=1kb)	11	30426006	30471808	45803	2	75087	ENSMUST00000041763.13	0	ENSMUSG00000040919	Cimip6	ciliary microtubule inner protein 6
chr8	120101187	120101687	501	*	7.5122	8.12709	6.88114	1.20714	4.44701e-09	1.66061e-08	Promoter (<=1kb)	8	120080890	120101482	20593	2	102193	ENSMUST00000034280.8	0	ENSMUSG00000031823	Zdhhc7	zinc finger, DHHC domain containing 7
chr11	59472298	59472798	501	*	7.63654	8.18172	7.10927	1.03277	4.45228e-09	1.66238e-08	Promoter (<=1kb)	11	59461197	59472474	11278	2	237775	ENSMUST00000057799.7	0	ENSMUSG00000054519	Zfp867	zinc finger protein 867
chr3	14862612	14863112	501	*	5.26233	3.5892	5.80595	-2.03103	4.45871e-09	1.66459e-08	Promoter (<=1kb)	3	14863512	14865550	2039	1	12350	ENSMUST00000195575.1	-400	ENSMUSG00000027559	Car3	carbonic anhydrase 3
chr15	59391804	59392304	501	*	7.06722	7.71781	6.37785	1.25788	4.50129e-09	1.6803e-08	Intron (ENSMUST00000168722.2/68501, intron 2 of 4)	15	59374287	59601684	227398	1	68501	ENSMUST00000079703.10	17517	ENSMUSG00000059586	Nsmce2	NSE2/MMS21 homolog, SMC5-SMC6 complex SUMO ligase
chr1	128243925	128244425	501	*	8.82399	9.40424	8.24607	1.10817	4.5124e-09	1.68425e-08	Promoter (<=1kb)	1	128243964	128259535	15572	1	67812	ENSMUST00000190736.6	0	ENSMUSG00000026353	Ubxn4	UBX domain protein 4
chr5	30232261	30232761	501	*	9.17828	9.79437	8.54532	1.19087	4.52345e-09	1.68818e-08	Promoter (<=1kb)	5	30232581	30272427	39847	1	28042	ENSMUST00000145167.7	0	ENSMUSG00000075703	Selenoi	selenoprotein I
chr14	54463899	54464399	501	*	7.38961	7.95533	6.83305	1.10082	4.52903e-09	1.69007e-08	Promoter (<=1kb)	14	54464137	54471497	7361	1	65107	ENSMUST00000022782.9	0	ENSMUSG00000022175	Lrp10	low-density lipoprotein receptor-related protein 10
chr11	59202246	59202746	501	*	7.93384	8.50639	7.3673	1.09762	4.53052e-09	1.69043e-08	Promoter (<=1kb)	11	59202486	59205927	3442	1	67212	ENSMUST00000108786.7	0	ENSMUSG00000036860	Mrpl55	mitochondrial ribosomal protein L55
chr11	98729258	98729758	501	*	8.47718	9.04581	7.91638	1.07968	4.54221e-09	1.6946e-08	Promoter (<=1kb)	11	98704591	98729435	24845	2	23989	ENSMUST00000017354.12	0	ENSMUSG00000017210	Med24	mediator complex subunit 24
chr14	55101568	55102068	501	*	5.84302	4.66306	6.29975	-1.52617	4.55316e-09	1.69849e-08	Promoter (2-3kb)	14	55098850	55099388	539	2	11766	ENSMUST00000139536.7	-2180	ENSMUSG00000040701	Ap1g2	adaptor protein complex AP-1, gamma 2 subunit
chr11	95852503	95853003	501	*	5.54468	4.18149	6.03783	-1.74387	4.55744e-09	1.69989e-08	Distal Intergenic	11	95858865	95861044	2180	1	73906	ENSMUST00000146868.1	-5862	ENSMUSG00000086015	4833417C18Rik	RIKEN cDNA 4833417C18 gene
chr7	81345047	81345547	501	*	8.18646	8.6944	7.70984	0.961204	4.59205e-09	1.71261e-08	Promoter (<=1kb)	7	81342733	81345254	2522	2	20068	ENSMUST00000080813.4	0	ENSMUSG00000061787	Rps17	ribosomal protein S17
chrX	60892192	60892692	501	*	5.72542	0	6.45986	-7.30269	4.60101e-09	1.71576e-08	Promoter (<=1kb)	20	60891366	60893430	2065	2	20675	ENSMUST00000135107.3	738	ENSMUSG00000045179	Sox3	SRY (sex determining region Y)-box 3
chr3	129204632	129205132	501	*	5.72964	0	6.46409	-7.29474	4.65484e-09	1.73563e-08	Promoter (<=1kb)	3	129203947	129218897	14951	1	18741	ENSMUST00000172645.7	685	ENSMUSG00000028023	Pitx2	paired-like homeodomain transcription factor 2
chr17	5934838	5935338	501	*	6.97291	7.57952	6.35485	1.193	4.65548e-09	1.73567e-08	Distal Intergenic	17	5941280	6039168	97889	1	20975	ENSMUST00000115791.9	-5942	ENSMUSG00000023805	Synj2	synaptojanin 2
chr4	134081770	134082270	501	*	7.5656	8.104	7.04778	1.02242	4.66452e-09	1.73884e-08	Promoter (<=1kb)	4	134082312	134091096	8785	1	230806	ENSMUST00000153392.7	-42	ENSMUSG00000012123	Crybg2	crystallin beta-gamma domain containing 2
chr17	27839798	27840298	501	*	8.20355	8.70553	7.73475	0.936291	4.66527e-09	1.73892e-08	Promoter (<=1kb)	17	27840084	27851968	11885	1	20630	ENSMUST00000137581.2	0	ENSMUSG00000024217	Snrpc	U1 small nuclear ribonucleoprotein C
chr5	132409235	132409735	501	*	4.47994	0	5.21691	-7.43398	4.67255e-09	1.74144e-08	Intron (ENSMUST00000161226.8/319974, intron 1 of 18)	5	132030990	132449360	418371	2	319974	ENSMUST00000160135.3	39625	ENSMUSG00000029673	Auts2	autism susceptibility candidate 2
chr17	73882118	73882618	501	*	6.75491	5.84797	7.14571	-1.24455	4.7196e-09	1.75877e-08	Distal Intergenic	17	73884411	73886750	2340	2	22436	ENSMUST00000233807.1	4132	ENSMUSG00000024066	Xdh	xanthine dehydrogenase
chr10	79812148	79812648	501	*	6.17067	4.98254	6.62914	-1.52341	4.72756e-09	1.76153e-08	Promoter (2-3kb)	10	79814662	79819480	4819	1	18483	ENSMUST00000218857.1	-2014	ENSMUSG00000035863	Palm	paralemmin
chr19	44069540	44070040	501	*	7.76172	8.29029	7.25742	0.99873	4.72875e-09	1.76178e-08	Promoter (<=1kb)	19	44034944	44069775	34832	2	226144	ENSMUST00000071698.12	0	ENSMUSG00000025198	Erlin1	ER lipid raft associated 1
chr11	87073851	87074351	501	*	8.02139	8.52587	7.54932	0.947709	4.76604e-09	1.77547e-08	Promoter (<=1kb)	11	87033867	87074062	40196	2	66569	ENSMUST00000020804.7	0	ENSMUSG00000061666	Gdpd1	glycerophosphodiester phosphodiesterase domain containing 1
chr8	126422179	126422679	501	*	8.96979	9.50639	8.45446	1.01352	4.79787e-09	1.78712e-08	Promoter (<=1kb)	8	126422515	126425433	2919	1	67892	ENSMUST00000059093.6	0	ENSMUSG00000051671	Coa6	cytochrome c oxidase assembly factor 6
chr8	47526116	47526616	501	*	5.09192	6.04522	3.67997	2.31272	4.79924e-09	1.78743e-08	Promoter (1-2kb)	8	47490128	47525017	34890	2	320714	ENSMUST00000123958.7	-1099	ENSMUSG00000038102	Trappc11	trafficking protein particle complex 11
chr19	46394998	46395498	501	*	9.14881	9.75088	8.53779	1.15819	4.81184e-09	1.79192e-08	Promoter (<=1kb)	19	46380964	46395698	14735	2	54130	ENSMUST00000237477.1	200	ENSMUSG00000025228	Actr1a	ARP1 actin-related protein 1A, centractin alpha
chr15	89499706	89500206	501	*	5.67913	4.22374	6.18863	-1.80639	4.86895e-09	1.81298e-08	Promoter (<=1kb)	15	89500123	89503421	3299	1	58234	ENSMUST00000135214.1	0	ENSMUSG00000022623	Shank3	SH3 and multiple ankyrin repeat domains 3
chr19	4214572	4215072	501	*	6.08389	4.90959	6.5394	-1.50813	4.9138e-09	1.82947e-08	Promoter (<=1kb)	19	4214594	4222513	7920	1	56708	ENSMUST00000126457.1	0	ENSMUSG00000040663	Clcf1	cardiotrophin-like cytokine factor 1
chr7	136531272	136531772	501	*	5.66487	4.25561	6.16635	-1.79948	4.92762e-09	1.8344e-08	Distal Intergenic	7	136667955	136710604	42650	2	621677	ENSMUST00000211142.1	178832	ENSMUSG00000110101	Gm6249	predicted gene 6249
chr11	6026289	6026789	501	*	5.97659	4.45551	6.49702	-1.87156	4.95024e-09	1.84262e-08	Intron (ENSMUST00000109813.8/12323, intron 2 of 20)	11	5990395	6000448	10054	2	12323	ENSMUST00000130427.7	-25841	ENSMUSG00000057897	Camk2b	calcium/calmodulin-dependent protein kinase II, beta
chr5	138160806	138161306	501	*	7.75455	8.26932	7.26887	0.978253	4.98072e-09	1.85375e-08	Promoter (<=1kb)	5	138161071	138164646	3576	1	26893	ENSMUST00000019638.14	0	ENSMUSG00000019494	Cops6	COP9 signalosome subunit 6
chr1	72489954	72490454	501	*	5.10375	3.51904	5.63423	-1.98083	4.98253e-09	1.85421e-08	Intron (ENSMUST00000047786.5/381270, intron 1 of 3)	1	72427112	72536930	109819	2	381270	ENSMUST00000047786.5	46476	ENSMUSG00000039372	Marchf4	membrane associated ring-CH-type finger 4
chr14	50917148	50917648	501	*	5.82812	6.63334	4.8331	1.66052	5.00864e-09	1.86372e-08	Promoter (<=1kb)	14	50915788	50917374	1587	2	66246	ENSMUST00000162850.1	0	ENSMUSG00000006289	Osgep	O-sialoglycoprotein endopeptidase
chr11	63782445	63782945	501	*	6.68933	7.45948	5.77256	1.5394	5.0176e-09	1.86684e-08	Distal Intergenic	11	63885792	63922290	36499	2	54710	ENSMUST00000094103.3	139345	ENSMUSG00000070407	Hs3st3b1	heparan sulfate (glucosamine) 3-O-sulfotransferase 3B1
chr4	131060619	131061119	501	*	6.40863	5.17593	6.87641	-1.60817	5.05116e-09	1.87911e-08	Distal Intergenic	4	131000832	131010474	9643	2	77835	ENSMUST00000153810.1	-50145	ENSMUSG00000086262	A930031H19Rik	RIKEN cDNA A930031H19 gene
chr9	45608574	45609074	501	*	5.74395	4.48663	6.21673	-1.6166	5.07552e-09	1.88795e-08	Intron (ENSMUST00000213919.1/114873, intron 4 of 7)	9	45672837	45685366	12530	1	114873	ENSMUST00000216078.1	-63763	ENSMUSG00000032087	Dscaml1	DS cell adhesion molecule like 1
chr4	139341469	139341969	501	*	6.27484	7.00211	5.44605	1.48449	5.0831e-09	1.89056e-08	Distal Intergenic	4	139347435	139349603	2169	2	69902	ENSMUST00000131052.7	7634	ENSMUSG00000028741	Mrto4	mRNA turnover 4, ribosome maturation factor
chr4	53011983	53012483	501	*	8.99745	9.49499	8.53443	0.930654	5.0943e-09	1.89451e-08	Promoter (<=1kb)	4	53011950	53021576	9627	1	66536	ENSMUST00000107665.3	33	ENSMUSG00000015247	Nipsnap3b	nipsnap homolog 3B
chr9	108290110	108290610	501	*	8.51428	9.01116	8.05212	0.932646	5.16025e-09	1.91881e-08	Promoter (<=1kb)	9	108290429	108296498	6070	1	66257	ENSMUST00000035227.7	0	ENSMUSG00000032606	Nicn1	nicolin 1
chr3	58372287	58372787	501	*	6.23909	4.89463	6.72876	-1.70721	5.16857e-09	1.92169e-08	Distal Intergenic	3	58414715	58466783	52069	1	72033	ENSMUST00000099090.6	-41928	ENSMUSG00000027806	Tsc22d2	TSC22 domain family, member 2
chr8	120404482	120404982	501	*	6.49971	5.57988	6.89399	-1.25234	5.17612e-09	1.92428e-08	Intron (ENSMUST00000127664.1/108148, intron 1 of 15)	8	120488447	120581390	92944	1	382034	ENSMUST00000034279.15	-83465	ENSMUSG00000031822	Gse1	genetic suppressor element 1, coiled-coil protein
chr11	108335562	108336062	501	*	5.74408	6.53688	4.77747	1.67455	5.20899e-09	1.93628e-08	Intron (ENSMUST00000059595.10/18750, intron 2 of 16)	11	108343354	108395905	52552	1	11818	ENSMUST00000133383.7	-7292	ENSMUSG00000000049	Apoh	apolipoprotein H
chr11	116643218	116643718	501	*	7.70107	7.01799	8.02467	-0.982465	5.22486e-09	1.94196e-08	Distal Intergenic	11	116653534	116668092	14559	1	100038570	ENSMUST00000148484.8	-9816	ENSMUSG00000075410	Prcd	photoreceptor disc component
chr6	137364676	137365176	501	*	6.96087	7.63173	6.23665	1.29956	5.24648e-09	1.94977e-08	Intron (ENSMUST00000203010.1/19277, intron 1 of 2)	6	137410721	137463233	52513	1	19277	ENSMUST00000167002.3	-45545	ENSMUSG00000030223	Ptpro	protein tyrosine phosphatase receptor type O
chr11	120950771	120951271	501	*	8.6041	9.11073	8.1292	0.949471	5.24904e-09	1.9505e-08	Promoter (<=1kb)	11	120951138	120954212	3075	1	80879	ENSMUST00000140467.1	0	ENSMUSG00000025161	Slc16a3	solute carrier family 16 (monocarboxylic acid transporters), member 3
chr5	36573297	36573797	501	*	6.66119	7.34486	5.91422	1.32586	5.25134e-09	1.95113e-08	Promoter (<=1kb)	5	36543242	36573495	30254	2	100855	ENSMUST00000140179.2	0	ENSMUSG00000029192	Tbc1d14	TBC1 domain family, member 14
chr2	15049101	15049601	501	*	7.13174	7.73974	6.51154	1.20484	5.26624e-09	1.95644e-08	Promoter (<=1kb)	2	14995131	15049280	54150	2	74455	ENSMUST00000028034.14	0	ENSMUSG00000026707	Nsun6	NOL1/NOP2/Sun domain family member 6
chr13	100730742	100731242	501	*	8.13549	8.62911	7.67753	0.934442	5.28261e-09	1.9623e-08	Promoter (<=1kb)	13	100702631	100730939	28309	2	12572	ENSMUST00000091299.7	0	ENSMUSG00000069089	Cdk7	cyclin dependent kinase 7
chr2	76372932	76373432	501	*	6.46949	7.32715	5.34481	1.83925	5.291e-09	1.96519e-08	Promoter (2-3kb)	2	76369984	76383768	13785	1	241490	ENSMUST00000046389.4	2948	ENSMUSG00000042369	Rbm45	RNA binding motif protein 45
chr16	13256092	13256592	501	*	8.4951	8.99318	8.03138	0.927789	5.31125e-09	1.97249e-08	Promoter (<=1kb)	16	13256481	13415063	158583	1	239719	ENSMUST00000009713.13	0	ENSMUSG00000009569	Mrtfb	myocardin related transcription factor B
chr4	132005478	132005978	501	*	6.73333	7.37052	6.06631	1.23324	5.31258e-09	1.97276e-08	Promoter (1-2kb)	4	131926510	132007431	80922	2	269587	ENSMUST00000105972.7	1453	ENSMUSG00000028906	Epb41	erythrocyte membrane protein band 4.1
chr15	100422809	100423309	501	*	9.38068	9.95102	8.81738	1.0869	5.3648e-09	1.99193e-08	Promoter (<=1kb)	15	100387898	100423055	35158	2	18174	ENSMUST00000023774.11	0	ENSMUSG00000023030	Slc11a2	solute carrier family 11 (proton-coupled divalent metal ion transporters), member 2
chr13	30067573	30068073	501	*	5.82807	4.57144	6.30072	-1.63252	5.36905e-09	1.99328e-08	Distal Intergenic	13	30136489	30163625	27137	1	218121	ENSMUST00000153269.2	-68416	ENSMUSG00000038732	Mboat1	membrane bound O-acyltransferase domain containing 1
chr19	46598732	46599232	501	*	7.96243	5.6774	8.57585	-2.71397	5.37526e-09	1.99535e-08	Promoter (<=1kb)	19	46599084	46657389	58306	1	226178	ENSMUST00000138302.8	0	ENSMUSG00000047731	Wbp1l	WW domain binding protein 1 like
chr19	4989884	4990384	501	*	8.09643	8.58805	7.64106	0.922554	5.40724e-09	2.007e-08	Promoter (<=1kb)	19	4984355	4989971	5617	2	225872	ENSMUST00000237172.1	0	ENSMUSG00000045903	Npas4	neuronal PAS domain protein 4
chr9	41579606	41580106	501	*	5.67168	0	6.40585	-7.25903	5.41252e-09	2.00873e-08	Promoter (<=1kb)	9	41579623	41592829	13207	1	73144	ENSMUST00000181214.3	0	ENSMUSG00000074415	Mir100hg	Mir100 Mirlet7a-2 Mir125b-1 cluster host gene
chr1	167644847	167645347	501	*	5.28922	3.73836	5.81442	-1.89585	5.42437e-09	2.0129e-08	Distal Intergenic	1	167618309	167639621	21313	1	20183	ENSMUST00000111380.1	26538	ENSMUSG00000015843	Rxrg	retinoid X receptor gamma
chr5	144387778	144388278	501	*	5.5359	3.91849	6.07134	-1.9899	5.44304e-09	2.0196e-08	Intron (ENSMUST00000155491.7/55950, intron 3 of 3)	5	144358525	144361005	2481	1	100579137	ENSMUST00000196478.4	29253	ENSMUSG00000104600	Dmrt1i	Dmrt1 interacting ncRNA
chr16	35817230	35817730	501	*	6.3241	5.32057	6.74002	-1.33678	5.44483e-09	2.02003e-08	3' UTR	16	35770407	35828477	58071	1	66667	ENSMUST00000023555.5	46823	ENSMUSG00000022849	Hspbap1	Hspb associated protein 1
chr18	67245152	67245652	501	*	6.20381	4.78506	6.70697	-1.78369	5.45602e-09	2.02395e-08	Promoter (<=1kb)	18	67225691	67245277	19587	2	225651	ENSMUST00000236244.1	0	ENSMUSG00000062526	Mppe1	metallophosphoesterase 1
chr7	75848028	75848528	501	*	8.48293	9.02639	7.95806	1.03569	5.48131e-09	2.0331e-08	Promoter (<=1kb)	7	75848310	75874131	25822	1	207952	ENSMUST00000171155.3	0	ENSMUSG00000055652	Klhl25	kelch-like 25
chr14	55745425	55745925	501	*	7.23093	7.84076	6.60784	1.18228	5.51854e-09	2.04668e-08	Promoter (<=1kb)	14	55739020	55745599	6580	2	52585	ENSMUST00000128802.7	0	ENSMUSG00000002332	Dhrs1	dehydrogenase/reductase 1
chr14	55814820	55815320	501	*	6.70107	7.37872	5.96486	1.33057	5.54154e-09	2.05497e-08	Distal Intergenic	14	55823144	55826232	3089	1	73181	ENSMUST00000226979.1	-7824	ENSMUSG00000023411	Nfatc4	nuclear factor of activated T cells, cytoplasmic, calcineurin dependent 4
chr17	45581406	45581906	501	*	6.05907	4.52772	6.58116	-1.88195	5.54472e-09	2.05592e-08	Distal Intergenic	17	45586218	45588741	2524	2	63959	ENSMUST00000171978.1	6835	ENSMUSG00000023942	Slc29a1	solute carrier family 29 (nucleoside transporters), member 1
chr4	118409052	118409552	501	*	7.14324	7.74432	6.53376	1.16309	5.55213e-09	2.05843e-08	Promoter (<=1kb)	4	118362743	118409273	46531	2	230676	ENSMUST00000075406.11	0	ENSMUSG00000033253	Szt2	SZT2 subunit of KICSTOR complex
chr2	155826453	155826953	501	*	7.56493	8.10642	7.04281	1.04258	5.55874e-09	2.06065e-08	Promoter (<=1kb)	2	155819832	155826925	7094	2	16418	ENSMUST00000029142.14	0	ENSMUSG00000027613	Eif6	eukaryotic translation initiation factor 6
chr10	121626286	121626786	501	*	8.97908	9.60914	8.3237	1.22215	5.56886e-09	2.06417e-08	Promoter (<=1kb)	10	121587380	121626316	38937	2	73192	ENSMUST00000039810.7	0	ENSMUSG00000034667	Xpot	exportin, tRNA (nuclear export receptor for tRNAs)
chr9	83427868	83428368	501	*	8.53804	9.23016	7.77576	1.36326	5.57089e-09	2.06469e-08	Promoter (<=1kb)	9	83423428	83426969	3542	2	75782	ENSMUST00000190557.1	-899	ENSMUSG00000032258	Lca5	Leber congenital amaurosis 5 (human)
chr11	116696391	116696891	501	*	6.12158	6.85795	5.27479	1.51834	5.57616e-09	2.0664e-08	Promoter (1-2kb)	11	116675303	116694868	19566	2	20446	ENSMUST00000079545.5	-1523	ENSMUSG00000057286	St6galnac2	ST6 (alpha-N-acetyl-neuraminyl-2,3-beta-galactosyl-1,3)-N-acetylgalactosaminide alpha-2,6-sialyltransferase 2
chr4	28815298	28815798	501	*	6.87793	5.98572	7.26471	-1.23136	5.61616e-09	2.08099e-08	Promoter (<=1kb)	4	28815429	28821199	5771	1	13841	ENSMUST00000136827.1	0	ENSMUSG00000028289	Epha7	Eph receptor A7
chr8	66433515	66434015	501	*	7.66634	8.35265	6.9146	1.34316	5.62342e-09	2.08345e-08	Intron (ENSMUST00000152320.7/72925, intron 7 of 8)	8	66386301	66470431	84131	1	72925	ENSMUST00000110253.2	47214	ENSMUSG00000036469	Marchf1	membrane associated ring-CH-type finger 1
chr2	152669155	152669655	501	*	7.73471	8.2508	7.24726	0.975732	5.63163e-09	2.08625e-08	Promoter (<=1kb)	2	152669461	152708670	39210	1	14950	ENSMUST00000125366.7	0	ENSMUSG00000019188	H13	histocompatibility 13
chr14	24486819	24487319	501	*	7.38476	7.93884	6.84492	1.06454	5.64735e-09	2.09184e-08	Promoter (<=1kb)	14	24487125	24493493	6369	1	20088	ENSMUST00000223931.1	0	ENSMUSG00000025290	Rps24	ribosomal protein S24
chr11	97468833	97469333	501	*	6.60222	5.51076	7.03925	-1.42021	5.72959e-09	2.12182e-08	Intron (ENSMUST00000121799.7/58996, intron 16 of 23)	11	97452130	97502402	50273	1	58996	ENSMUST00000142465.7	16703	ENSMUSG00000049807	Arhgap23	Rho GTPase activating protein 23
chr9	21073313	21073813	501	*	8.07005	8.56767	7.60692	0.940002	5.72959e-09	2.12182e-08	Promoter (<=1kb)	9	21067520	21073544	6025	2	68165	ENSMUST00000010348.6	0	ENSMUSG00000079677	Fdx2	ferredoxin 2
chr11	70525055	70525555	501	*	8.05803	8.588	7.55182	1.00499	5.75824e-09	2.13218e-08	Promoter (<=1kb)	11	70525367	70526424	1058	1	19175	ENSMUST00000145503.1	0	ENSMUSG00000018286	Psmb6	proteasome (prosome, macropain) subunit, beta type 6
chr18	10182022	10182522	501	*	9.95578	10.5763	9.31581	1.20295	5.76259e-09	2.13355e-08	Promoter (<=1kb)	18	10064401	10182045	117645	2	19877	ENSMUST00000067947.6	0	ENSMUSG00000024290	Rock1	Rho-associated coiled-coil containing protein kinase 1
chr4	126677353	126677853	501	*	8.62426	9.13272	8.14694	0.950635	5.7661e-09	2.13461e-08	Promoter (<=1kb)	4	126677630	126709714	32085	1	26445	ENSMUST00000030642.2	0	ENSMUSG00000028837	Psmb2	proteasome (prosome, macropain) subunit, beta type 2
chr12	111980286	111980786	501	*	6.15093	6.87454	5.32927	1.45029	5.77338e-09	2.13706e-08	Promoter (<=1kb)	12	111979189	111980469	1281	2	217874	ENSMUST00000170525.2	0	ENSMUSG00000091402	Rd3l	retinal degeneration 3-like
chr12	17738362	17738862	501	*	6.43267	7.14501	5.6327	1.46382	5.77558e-09	2.13763e-08	Intron (ENSMUST00000071858.4/53602, intron 1 of 3)	12	17728226	17791126	62901	1	53602	ENSMUST00000222944.1	10136	ENSMUSG00000071379	Hpcal1	hippocalcin-like 1
chr19	46562109	46562609	501	*	6.43765	7.16375	5.61114	1.48702	5.80243e-09	2.14733e-08	Intron (ENSMUST00000026009.9/56350, intron 1 of 5)	19	46542095	46558392	16298	2	56350	ENSMUST00000238076.1	-3717	ENSMUSG00000025035	Arl3	ADP-ribosylation factor-like 3
chr11	22194522	22195022	501	*	5.33	6.23659	4.06786	2.01384	5.83284e-09	2.15834e-08	Intron (ENSMUST00000045167.10/216565, intron 4 of 23)	11	22110353	22173006	62654	2	216565	ENSMUST00000152372.1	-21516	ENSMUSG00000042302	Ehbp1	EH domain binding protein 1
chr4	152325521	152326021	501	*	8.99055	9.55248	8.43947	1.06652	5.88994e-09	2.17922e-08	Promoter (<=1kb)	4	152325742	152332476	6735	1	19934	ENSMUST00000142735.7	0	ENSMUSG00000028936	Rpl22	ribosomal protein L22
chr7	28294445	28294945	501	*	6.14844	4.94471	6.61022	-1.53596	5.89788e-09	2.18191e-08	Promoter (<=1kb)	7	28293599	28294481	883	2	13389	ENSMUST00000138721.1	0	ENSMUSG00000003436	Dll3	delta like canonical Notch ligand 3
chr14	55863730	55864230	501	*	5.73097	4.40913	6.21638	-1.65883	5.94482e-09	2.19902e-08	Exon (ENSMUST00000168479.2/277154, exon 3 of 8)	14	55854036	55874291	20256	1	277154	ENSMUST00000100529.9	9694	ENSMUSG00000075592	Nynrin	NYN domain and retroviral integrase containing
chr12	102797274	102797774	501	*	5.07077	6.01318	3.69558	2.23029	5.97323e-09	2.20928e-08	Intron (ENSMUST00000223554.1/238386, intron 7 of 11)	12	102741732	102758672	16941	2	100859931	ENSMUST00000174651.1	-38602	ENSMUSG00000041716	Gm20604	predicted gene 20604
chr5	137574478	137574978	501	*	5.40728	3.44529	5.98796	-2.32071	5.99851e-09	2.21838e-08	Promoter (<=1kb)	5	137574515	137577775	3261	1	50765	ENSMUST00000197705.1	0	ENSMUSG00000029716	Tfr2	transferrin receptor 2
chr11	78836453	78836953	501	*	7.74255	8.27053	7.23904	0.990754	6.00263e-09	2.21965e-08	Intron (ENSMUST00000147875.8/66274, intron 2 of 3)	11	78826629	78839275	12647	1	66274	ENSMUST00000100748.4	9824	ENSMUSG00000072640	Lyrm9	LYR motif containing 9
chr16	86604161	86604661	501	*	5.65525	0	6.38939	-7.23872	6.02867e-09	2.22903e-08	Distal Intergenic	16	86770283	86806364	36082	2	102635020	ENSMUST00000232333.1	201703	NA	Gm32461	predicted gene, 32461
chr2	180104268	180104768	501	*	7.2466	6.39091	7.62318	-1.18273	6.05265e-09	2.23764e-08	Promoter (<=1kb)	2	180099465	180104488	5024	2	99296	ENSMUST00000056480.9	0	ENSMUSG00000039059	Hrh3	histamine receptor H3
chr15	39454541	39455041	501	*	4.77361	5.85146	2.82689	2.89466	6.07514e-09	2.2457e-08	Intron (ENSMUST00000082054.11/116838, intron 8 of 26)	15	39437238	39454477	17240	1	116838	ENSMUST00000228867.1	17303	ENSMUSG00000037386	Rims2	regulating synaptic membrane exocytosis 2
chr11	98113394	98113894	501	*	5.8875	6.71594	4.83708	1.74616	6.07798e-09	2.2465e-08	Intron (ENSMUST00000103143.9/72194, intron 3 of 14)	11	98095269	98100063	4795	2	72194	ENSMUST00000147971.1	-13331	ENSMUSG00000020883	Fbxl20	F-box and leucine-rich repeat protein 20
chr2	35256036	35256536	501	*	5.28593	3.57801	5.83447	-2.05036	6.09072e-09	2.25095e-08	Promoter (<=1kb)	2	35256380	35307890	51511	1	227753	ENSMUST00000201185.3	0	ENSMUSG00000026879	Gsn	gelsolin
chr4	128734119	128734619	501	*	6.30815	5.25327	6.73658	-1.38406	6.09317e-09	2.2516e-08	Intron (ENSMUST00000030588.12/54383, intron 9 of 14)	4	128727982	128747132	19151	1	54383	ENSMUST00000134421.1	6137	ENSMUSG00000028796	Phc2	polyhomeotic 2
chr2	146745698	146746198	501	*	7.78209	8.42503	7.10553	1.24188	6.09488e-09	2.25198e-08	Distal Intergenic	2	146855864	146970097	114234	1	228730	ENSMUST00000099278.8	-109666	ENSMUSG00000074749	Kiz	kizuna centrosomal protein
chr17	86937732	86938232	501	*	6.31733	5.25737	6.74698	-1.41553	6.14033e-09	2.26852e-08	Intron (ENSMUST00000234807.1/ENSMUST00000234807.1, intron 2 of 2)	17	86944109	86947871	3763	2	74915	ENSMUST00000233995.1	9639	ENSMUSG00000053375	Atp6v1e2	ATPase, H+ transporting, lysosomal V1 subunit E2
chr12	81199517	81200017	501	*	6.55404	5.52536	6.97616	-1.36266	6.1577e-09	2.27447e-08	Exon (ENSMUST00000085238.12/110893, exon 7 of 7)	12	81228284	81243258	14975	1	100042143	ENSMUST00000182077.1	-28267	ENSMUSG00000098128	Gm3693	predicted gene 3693
chr8	11419590	11420090	501	*	5.50036	3.94901	6.02563	-1.89136	6.15784e-09	2.27447e-08	Intron (ENSMUST00000033899.13/12827, intron 20 of 47)	8	11404908	11421254	16347	1	12827	ENSMUST00000145295.1	14682	ENSMUSG00000031503	Col4a2	collagen, type IV, alpha 2
chr8	108714924	108715424	501	*	5.68889	0	6.42309	-7.24646	6.16132e-09	2.2755e-08	Promoter (<=1kb)	8	108714644	108961630	246987	1	11906	ENSMUST00000043896.9	280	ENSMUSG00000038872	Zfhx3	zinc finger homeobox 3
chr4	125114586	125115086	501	*	5.9775	4.68403	6.45744	-1.67184	6.17259e-09	2.2794e-08	Distal Intergenic	4	125107976	125109428	1453	1	70088	ENSMUST00000155212.1	6610	ENSMUSG00000028863	Meaf6	MYST/Esa1-associated factor 6
chr6	89643838	89644338	501	*	8.04929	8.55582	7.57452	0.945749	6.18272e-09	2.28288e-08	Promoter (<=1kb)	6	89643988	89675529	31542	1	232223	ENSMUST00000000828.12	0	ENSMUSG00000000811	Txnrd3	thioredoxin reductase 3
chr10	79533523	79534023	501	*	7.39579	8.06058	6.68215	1.30326	6.18448e-09	2.2832e-08	Promoter (<=1kb)	10	79526430	79533792	7363	2	50784	ENSMUST00000163602.8	0	ENSMUSG00000052151	Plpp2	phospholipid phosphatase 2
chr11	60913560	60914060	501	*	8.39955	8.89175	7.94342	0.921276	6.18498e-09	2.2832e-08	Promoter (<=1kb)	11	60902246	60913812	11567	2	24083	ENSMUST00000019075.3	0	ENSMUSG00000018931	Natd1	N-acetyltransferase domain containing 1
chr4	155734530	155735030	501	*	8.51535	7.82416	8.84162	-0.990438	6.20231e-09	2.28934e-08	Promoter (<=1kb)	4	155734800	155740142	5343	1	381582	ENSMUST00000147721.7	0	ENSMUSG00000084845	Tmem240	transmembrane protein 240
chr9	64936420	64936920	501	*	6.68264	7.32264	6.01097	1.23978	6.23225e-09	2.30013e-08	Intron (ENSMUST00000037798.7/214111, intron 3 of 9)	9	64922861	64951607	28747	2	214111	ENSMUST00000037798.7	14687	ENSMUSG00000034452	Slc24a1	solute carrier family 24 (sodium/potassium/calcium exchanger), member 1
chr5	118169789	118170289	501	*	5.70159	4.29805	6.20205	-1.74622	6.24193e-09	2.30344e-08	Promoter (<=1kb)	5	118169748	118189478	19731	1	12123	ENSMUST00000054836.6	41	ENSMUSG00000046607	Hrk	harakiri, BCL2 interacting protein (contains only BH3 domain)
chr18	82921894	82922394	501	*	6.16752	6.92289	5.28199	1.55866	6.25201e-09	2.3069e-08	Promoter (1-2kb)	18	82919935	82920560	626	2	75853	ENSMUST00000237056.1	-1334	ENSMUSG00000118339	4930592I03Rik	RIKEN cDNA 4930592I03 gene
chr15	102325851	102326351	501	*	6.72667	7.36998	6.04951	1.26216	6.27315e-09	2.31442e-08	Promoter (<=1kb)	15	102326116	102331873	5758	1	56612	ENSMUST00000166658.7	0	ENSMUSG00000001289	Pfdn5	prefoldin 5
chr5	100079852	100080352	501	*	5.72308	4.52293	6.1841	-1.56665	6.27382e-09	2.31442e-08	Promoter (1-2kb)	5	100077962	100095149	17188	1	76003	ENSMUST00000143245.7	1890	ENSMUSG00000086259	Tmem150cos	transmembrane protein 150C, opposite strand
chr7	3332548	3333048	501	*	6.49653	5.56068	6.89507	-1.27484	6.27791e-09	2.31567e-08	Promoter (<=1kb)	7	3332955	3368221	35267	1	81904	ENSMUST00000092891.5	0	ENSMUSG00000069806	Cacng7	calcium channel, voltage-dependent, gamma subunit 7
chr6	70921160	70921660	501	*	6.31226	6.99637	5.5645	1.36766	6.28625e-09	2.31848e-08	Promoter (2-3kb)	6	70913087	70918927	5841	2	74221	ENSMUST00000063456.4	-2233	ENSMUSG00000051896	Spmip9	sperm microtubule inner protein 9
chr11	72689720	72690220	501	*	7.49961	8.03422	6.98704	1.01495	6.31099e-09	2.32735e-08	Promoter (<=1kb)	11	72690006	72725180	35175	1	11736	ENSMUST00000150172.7	0	ENSMUSG00000020790	Ankfy1	ankyrin repeat and FYVE domain containing 1
chr14	33939098	33939598	501	*	6.79826	7.44074	6.12247	1.29179	6.32266e-09	2.33139e-08	Promoter (1-2kb)	14	33941039	33947198	6160	1	12165	ENSMUST00000100720.1	-1441	ENSMUSG00000072625	Gdf2	growth differentiation factor 2
chr8	124052029	124052529	501	*	5.33434	3.82262	5.85325	-1.85855	6.34297e-09	2.33861e-08	Intron (ENSMUST00000127664.1/108148, intron 1 of 15)	8	124023394	124048505	25112	1	382038	ENSMUST00000034457.8	28635	ENSMUSG00000031976	Urb2	URB2 ribosome biogenesis 2 homolog (S. cerevisiae)
chr10	61783748	61784248	501	*	7.19014	6.32942	7.56816	-1.18472	6.36255e-09	2.34557e-08	Promoter (<=1kb)	10	61738665	61784147	45483	2	404634	ENSMUST00000020283.4	0	ENSMUSG00000020086	Macroh2a2	macroH2A.2 histone
chr16	30308650	30309150	501	*	5.9102	4.73674	6.36553	-1.52472	6.39315e-09	2.35658e-08	Promoter (1-2kb)	16	30307685	30310779	3095	2	14729	ENSMUST00000061190.7	1629	ENSMUSG00000047953	Gp5	glycoprotein 5 platelet
chr19	22656835	22657335	501	*	5.63304	0	6.36713	-7.22411	6.45036e-09	2.3774e-08	Intron (ENSMUST00000237357.1/226025, intron 1 of 24)	19	22692601	22700307	7707	1	226025	ENSMUST00000237455.1	-35266	ENSMUSG00000052387	Trpm3	transient receptor potential cation channel, subfamily M, member 3
chr16	30251970	30252470	501	*	5.14944	3.33943	5.71167	-2.16618	6.45531e-09	2.37896e-08	Distal Intergenic	16	30256378	30267499	11122	2	71756	ENSMUST00000064856.8	15029	ENSMUSG00000023176	Cpn2	carboxypeptidase N, polypeptide 2
chr2	4651908	4652408	501	*	6.91007	7.56093	6.22026	1.29393	6.4578e-09	2.3796e-08	Promoter (<=1kb)	2	4622058	4652086	30029	2	67229	ENSMUST00000035721.13	0	ENSMUSG00000039449	Prpf18	pre-mRNA processing factor 18
chr4	137048570	137049070	501	*	9.32718	9.89413	8.76882	1.07823	6.46177e-09	2.3808e-08	Promoter (<=1kb)	4	136979732	137048695	68964	2	230848	ENSMUST00000049583.7	0	ENSMUSG00000060862	Zbtb40	zinc finger and BTB domain containing 40
chr6	49263813	49264313	501	*	8.04218	8.63639	7.44322	1.12869	6.47638e-09	2.38591e-08	Promoter (<=1kb)	6	49243924	49264010	20087	2	101214	ENSMUST00000204189.2	0	ENSMUSG00000029817	Tra2a	transformer 2 alpha
chr5	105519115	105519615	501	*	6.92264	6.10305	7.28882	-1.14016	6.49018e-09	2.39073e-08	Promoter (<=1kb)	5	105519388	105613018	93631	1	100604	ENSMUST00000067924.12	0	ENSMUSG00000054720	Lrrc8c	leucine rich repeat containing 8 family, member C
chr5	32785431	32785931	501	*	8.60848	9.1798	8.04374	1.09536	6.52257e-09	2.40239e-08	Promoter (<=1kb)	5	32736301	32785585	49285	2	320951	ENSMUST00000142779.7	0	ENSMUSG00000023452	Pisd	phosphatidylserine decarboxylase
chr17	74489235	74489735	501	*	8.36321	8.89081	7.86024	0.990008	6.52439e-09	2.40279e-08	Promoter (<=1kb)	17	74489493	74492505	3013	1	67864	ENSMUST00000234939.1	0	ENSMUSG00000024072	Yipf4	Yip1 domain family, member 4
chr1	127458886	127459386	501	*	5.4108	4.01521	5.90984	-1.75301	6.53631e-09	2.4069e-08	Intron (ENSMUST00000038361.10/107895, intron 13 of 17)	1	127491361	127500344	8984	2	72160	ENSMUST00000160111.7	40958	ENSMUSG00000026347	Tmem163	transmembrane protein 163
chr16	62840048	62840548	501	*	6.03916	6.79763	5.14717	1.53743	6.55231e-09	2.41252e-08	Intron (ENSMUST00000089289.5/68146, intron 1 of 9)	16	62811850	62846993	35144	2	68146	ENSMUST00000232561.1	6445	ENSMUSG00000022911	Arl13b	ADP-ribosylation factor-like 13B
chr3	89688632	89689132	501	*	5.81655	4.57056	6.28705	-1.58997	6.57612e-09	2.42102e-08	Distal Intergenic	3	89715022	89753446	38425	1	56417	ENSMUST00000098924.8	-25890	ENSMUSG00000027951	Adar	adenosine deaminase, RNA-specific
chr15	83464449	83464949	501	*	8.87068	9.49216	8.22914	1.19907	6.577e-09	2.42107e-08	Promoter (<=1kb)	15	83375607	83464606	89000	2	23970	ENSMUST00000171436.7	0	ENSMUSG00000016664	Pacsin2	protein kinase C and casein kinase substrate in neurons 2
chr4	44663886	44664386	501	*	5.60622	4.2637	6.09553	-1.71094	6.5931e-09	2.42672e-08	Intron (ENSMUST00000014174.13/18507, intron 5 of 9)	4	44531504	44645723	114220	2	18507	ENSMUST00000194075.1	-18163	ENSMUSG00000014030	Pax5	paired box 5
chr12	75629989	75630489	501	*	5.63484	6.44407	4.63043	1.72207	6.61478e-09	2.43443e-08	Promoter (<=1kb)	12	75630971	75631318	348	2	665931	ENSMUST00000238938.1	829	NA	Rplp2-ps1	ribosomal protein lateral stalk subunit P2, pseudogene 1
chr11	49955795	49956295	501	*	5.86539	4.57894	6.34395	-1.62082	6.65904e-09	2.45044e-08	Intron (ENSMUST00000093141.11/74563, intron 1 of 12)	11	49963785	49975750	11966	1	74563	ENSMUST00000109172.3	-7490	ENSMUSG00000020374	Rasgef1c	RasGEF domain family, member 1C
chr10	25398317	25398817	501	*	6.88719	7.50918	6.24485	1.19419	6.66432e-09	2.4521e-08	Promoter (<=1kb)	10	25398659	25484280	85622	1	13822	ENSMUST00000219900.1	0	ENSMUSG00000019978	Epb41l2	erythrocyte membrane protein band 4.1 like 2
chr11	85849014	85849514	501	*	6.32627	5.25507	6.75857	-1.42345	6.67814e-09	2.45691e-08	Intron (ENSMUST00000146433.1/ENSMUST00000146433.1, intron 1 of 2)	11	85832551	85841948	9398	1	21385	ENSMUST00000000095.6	16463	ENSMUSG00000000093	Tbx2	T-box 2
chr13	75707202	75707702	501	*	8.4988	9.00077	8.03002	0.936506	6.70464e-09	2.46638e-08	Promoter (<=1kb)	13	75707585	75761942	54358	1	192657	ENSMUST00000220572.1	0	ENSMUSG00000001542	Ell2	elongation factor for RNA polymerase II 2
chr1	171287718	171288218	501	*	8.35929	8.8508	7.90405	0.917205	6.73988e-09	2.47907e-08	Promoter (<=1kb)	1	171281945	171287991	6047	2	30941	ENSMUST00000065941.11	0	ENSMUSG00000053483	Usp21	ubiquitin specific peptidase 21
chr5	121545717	121546217	501	*	8.29414	8.8244	7.78753	1.01231	6.74725e-09	2.4815e-08	Promoter (<=1kb)	5	121525038	121545905	20868	2	17165	ENSMUST00000031410.13	0	ENSMUSG00000029454	Mapkapk5	MAP kinase-activated protein kinase 5
chr3	156587755	156588255	501	*	5.31085	6.19007	4.1278	1.92765	6.75457e-09	2.48391e-08	Intron (ENSMUST00000074015.10/320840, intron 1 of 6)	3	156562150	157016244	454095	1	320840	ENSMUST00000175773.1	25605	ENSMUSG00000040037	Negr1	neuronal growth regulator 1
chr1	171345417	171345917	501	*	7.40887	7.96945	6.85973	1.06918	6.77166e-09	2.48991e-08	Promoter (<=1kb)	1	171345670	171359254	13585	1	18637	ENSMUST00000135941.7	0	ENSMUSG00000006412	Pfdn2	prefoldin 2
chr8	107236881	107237381	501	*	5.18674	6.11688	3.85162	2.16091	6.79174e-09	2.49701e-08	Distal Intergenic	8	107293470	107329307	35838	1	54446	ENSMUST00000151582.1	-56089	ENSMUSG00000003847	Nfat5	nuclear factor of activated T cells 5
chr2	144368683	144369183	501	*	7.80506	8.34121	7.29035	1.01621	6.80458e-09	2.50145e-08	Promoter (<=1kb)	2	144368983	144407676	38694	1	228714	ENSMUST00000028911.14	0	ENSMUSG00000027425	Kat14	lysine acetyltransferase 14
chr15	97458371	97458871	501	*	5.82388	4.40393	6.32724	-1.81097	6.8082e-09	2.5025e-08	Distal Intergenic	15	97361217	97384349	23133	1	239647	ENSMUST00000226495.1	97154	ENSMUSG00000044250	Pced1b	PC-esterase domain containing 1B
chr6	52946706	52947206	501	*	6.76487	5.68741	7.19863	-1.43747	6.85744e-09	2.52032e-08	Intron (ENSMUST00000074541.5/231986, intron 1 of 4)	6	52768797	52909620	140824	2	231986	ENSMUST00000136250.5	-37086	ENSMUSG00000063568	Jazf1	JAZF zinc finger 1
chr7	141194724	141195224	501	*	6.89174	7.55013	6.18912	1.27194	6.86971e-09	2.52454e-08	Promoter (<=1kb)	7	141195078	141210047	14970	1	70552	ENSMUST00000047093.10	0	ENSMUSG00000038637	Lrrc56	leucine rich repeat containing 56
chr2	172440232	172440732	501	*	8.20776	8.70815	7.74102	0.934854	6.92542e-09	2.54473e-08	Promoter (<=1kb)	2	172440556	172469908	29353	1	66404	ENSMUST00000029005.3	0	ENSMUSG00000027502	Rtf2	replication termination factor 2
chr3	97767747	97768247	501	*	8.96984	9.56424	8.3706	1.13734	6.93397e-09	2.54758e-08	Promoter (<=1kb)	3	97738854	97768009	29156	2	83679	ENSMUST00000045243.14	0	ENSMUSG00000038170	Pde4dip	phosphodiesterase 4D interacting protein (myomegalin)
chr5	150522340	150522840	501	*	6.98897	7.58694	6.38427	1.14928	6.99088e-09	2.56821e-08	Promoter (<=1kb)	5	150522630	150529840	7211	1	12190	ENSMUST00000200686.3	0	ENSMUSG00000041147	Brca2	breast cancer 2, early onset
chr2	148732212	148732712	501	*	8.52523	9.07757	7.98786	1.04424	7.04762e-09	2.58876e-08	Promoter (<=1kb)	2	148693985	148732413	38429	2	17957	ENSMUST00000136513.1	0	ENSMUSG00000027438	Napb	N-ethylmaleimide sensitive fusion protein attachment protein beta
chr8	89858808	89859308	501	*	5.66879	0	6.40296	-7.24991	7.04931e-09	2.58908e-08	Distal Intergenic	8	90257946	90348126	90181	2	244579	ENSMUST00000176034.1	488818	ENSMUSG00000043668	Tox3	TOX high mobility group box family member 3
chr4	10926163	10926663	501	*	5.35765	6.25966	4.10915	2.05398	7.08869e-09	2.60326e-08	Distal Intergenic	4	10879539	10891778	12240	1	67157	ENSMUST00000142026.1	46624	ENSMUSG00000059482	Cfap418	cilia and flagella associated protein 418
chr18	68300045	68300545	501	*	8.87833	9.41573	8.3619	1.01624	7.09443e-09	2.60507e-08	Promoter (<=1kb)	18	68260187	68300333	40147	2	108654	ENSMUST00000042852.6	0	ENSMUSG00000038121	Fam210a	family with sequence similarity 210, member A
chr11	73039273	73039773	501	*	5.53409	4.17779	6.02597	-1.71008	7.11507e-09	2.61235e-08	Intron (ENSMUST00000155720.1/55984, intron 14 of 14)	11	73047783	73089317	41535	1	66874	ENSMUST00000021135.4	-8010	ENSMUSG00000020783	Ncbp3	nuclear cap binding subunit 3
chr9	64309479	64309979	501	*	5.48682	6.33166	4.39539	1.80734	7.17061e-09	2.63245e-08	Intron (ENSMUST00000168844.8/213550, intron 14 of 16)	9	64329528	64336597	7070	2	213550	ENSMUST00000154076.1	26618	ENSMUSG00000032396	Dis3l	DIS3 like exosome 3'-5' exoribonuclease
chr4	108619640	108620140	501	*	9.15794	9.74398	8.57137	1.12253	7.20135e-09	2.64344e-08	Promoter (<=1kb)	4	108619940	108634123	14184	1	319965	ENSMUST00000030320.12	0	ENSMUSG00000028582	Cc2d1b	coiled-coil and C2 domain containing 1B
chr7	141291825	141292325	501	*	7.4206	8.01886	6.81546	1.1312	7.20497e-09	2.64447e-08	Promoter (<=1kb)	7	141292006	141296464	4459	1	13491	ENSMUST00000026569.5	0	ENSMUSG00000025496	Drd4	dopamine receptor D4
chr12	108209004	108209504	501	*	6.25547	5.13351	6.69946	-1.46294	7.2103e-09	2.64613e-08	Intron (ENSMUST00000222310.1/668158, intron 3 of 5)	12	108199085	108202146	3062	1	12454	ENSMUST00000223363.1	9919	ENSMUSG00000021258	Ccnk	cyclin K
chr19	10034721	10035221	501	*	6.10321	4.75164	6.59421	-1.6846	7.21519e-09	2.64763e-08	3' UTR	19	10031670	10033810	2141	1	74760	ENSMUST00000129882.1	3051	ENSMUSG00000024663	Rab3il1	RAB3A interacting protein (rabin3)-like 1
chr16	18066124	18066624	501	*	8.45804	8.96707	7.97997	0.953368	7.2408e-09	2.65673e-08	Promoter (<=1kb)	16	18066403	18071363	4961	1	13353	ENSMUST00000151266.7	0	ENSMUSG00000003531	Dgcr6	DiGeorge syndrome critical region gene 6
chr1	162548342	162548842	501	*	8.51016	9.14951	7.83957	1.23607	7.26579e-09	2.66559e-08	Promoter (<=1kb)	1	162532127	162548551	16425	2	71449	ENSMUST00000028017.15	0	ENSMUSG00000026694	Mettl13	methyltransferase 13, eEF1A lysine and N-terminal methyltransferase
chr10	91271182	91271682	501	*	5.37916	4.02073	5.87143	-1.73271	7.26947e-09	2.66664e-08	Distal Intergenic	10	91208258	91220642	12385	2	102633753	ENSMUST00000216311.1	-50540	ENSMUSG00000111544	4930534H03Rik	RIKEN cDNA 4930534H03 gene
chr9	72530158	72530658	501	*	6.9696	7.65568	6.21828	1.32727	7.27864e-09	2.66971e-08	Promoter (1-2kb)	9	72518250	72531858	13609	2	75115	ENSMUST00000181405.2	1200	ENSMUSG00000096986	4930509E16Rik	RIKEN cDNA 4930509E16 gene
chr2	163776610	163777110	501	*	5.59954	4.30372	6.07994	-1.67004	7.28415e-09	2.67143e-08	Distal Intergenic	2	163726584	163750239	23656	2	11486	ENSMUST00000017841.3	-26371	ENSMUSG00000017697	Ada	adenosine deaminase
chr14	75754331	75754831	501	*	8.15265	8.75906	7.53491	1.16263	7.28989e-09	2.67323e-08	Promoter (<=1kb)	14	75702370	75754558	52189	2	338337	ENSMUST00000049168.8	0	ENSMUSG00000034893	Cog3	component of oligomeric golgi complex 3
chr7	79659900	79660400	501	*	7.95112	8.45894	7.47465	0.949984	7.29764e-09	2.67578e-08	Promoter (<=1kb)	7	79660196	79698148	37953	1	77011	ENSMUST00000035977.8	0	ENSMUSG00000046591	Ticrr	TOPBP1-interacting checkpoint and replication regulator
chr10	78323432	78323932	501	*	6.46649	5.54643	6.86083	-1.25857	7.29912e-09	2.67602e-08	Promoter (2-3kb)	10	78284267	78320690	36424	2	28169	ENSMUST00000139282.7	-2742	ENSMUSG00000001211	Agpat3	1-acylglycerol-3-phosphate O-acyltransferase 3
chr5	24651986	24652486	501	*	5.66518	4.40491	6.13856	-1.60934	7.32024e-09	2.68346e-08	Distal Intergenic	5	24645453	24648860	3408	1	72252	ENSMUST00000182910.1	6533	ENSMUSG00000121722	1700022A21Rik	glycerol-3-phosphate dehydrogenase 1-like pseudogene
chr19	60861179	60861679	501	*	7.23297	7.7987	6.67638	1.07431	7.34919e-09	2.69377e-08	Promoter (<=1kb)	19	60837277	60861427	24151	2	94281	ENSMUST00000080806.9	0	ENSMUSG00000063698	Sfxn4	sideroflexin 4
chr19	56822006	56822506	501	*	9.09606	9.68177	8.50998	1.11881	7.36363e-09	2.69876e-08	Promoter (<=1kb)	19	56787481	56822190	34710	2	213993	ENSMUST00000118592.7	0	ENSMUSG00000035173	Ccdc186	coiled-coil domain containing 186
chr1	36784598	36785098	501	*	6.40715	5.44737	6.81196	-1.29558	7.37869e-09	2.70397e-08	Distal Intergenic	1	36778984	36782815	3832	1	22637	ENSMUST00000190128.1	5614	ENSMUSG00000026117	Zap70	zeta-chain (TCR) associated protein kinase
chr9	41191045	41191545	501	*	5.38312	3.87364	5.90167	-1.8594	7.38085e-09	2.70446e-08	Promoter (<=1kb)	9	41192446	41217990	25545	1	78500	ENSMUST00000213914.1	-901	ENSMUSG00000100837	1700063D05Rik	RIKEN cDNA 1700063D05 gene
chr7	99577794	99578294	501	*	6.167	6.8977	5.33144	1.4468	7.42411e-09	2.72001e-08	Intron (ENSMUST00000098266.8/109689, intron 1 of 15)	7	99573064	99588128	15065	1	109689	ENSMUST00000161268.1	4730	ENSMUSG00000018909	Arrb1	arrestin, beta 1
chr5	139243355	139243855	501	*	6.65974	3.44118	7.33334	-3.68726	7.42566e-09	2.72021e-08	Promoter (2-3kb)	5	139241354	139248506	7153	1	77053	ENSMUST00000127310.1	2001	ENSMUSG00000036817	Sun1	Sad1 and UNC84 domain containing 1
chr15	81693846	81694346	501	*	7.10519	6.26549	7.47721	-1.14923	7.42633e-09	2.72021e-08	Promoter (<=1kb)	15	81678296	81694028	15733	2	214685	ENSMUST00000173598.7	0	ENSMUSG00000063765	Chadl	chondroadherin-like
chr18	67641218	67641718	501	*	8.38049	8.96667	7.7937	1.11348	7.44064e-09	2.72515e-08	Promoter (<=1kb)	18	67641599	67654162	12564	1	107047	ENSMUST00000025418.3	0	ENSMUSG00000024537	Psmg2	proteasome (prosome, macropain) assembly chaperone 2
chr15	67423920	67424420	501	*	5.87674	6.64871	4.95607	1.62339	7.46418e-09	2.73346e-08	Distal Intergenic	15	67226769	67377094	150326	1	69334	ENSMUST00000187233.1	197151	ENSMUSG00000102069	1700012I11Rik	RIKEN cDNA 1700012I11 gene
chr16	78376602	78377102	501	*	8.06715	7.43547	8.37328	-0.91239	7.476e-09	2.73748e-08	Promoter (<=1kb)	16	78359860	78376810	16951	2	12228	ENSMUST00000023570.13	0	ENSMUSG00000022863	Btg3	BTG anti-proliferation factor 3
chr1	43139545	43140045	501	*	5.47391	4.16047	5.95771	-1.66894	7.48793e-09	2.74143e-08	Intron (ENSMUST00000008280.13/14200, intron 3 of 5)	1	43123074	43163961	40888	2	14200	ENSMUST00000008280.13	23916	ENSMUSG00000008136	Fhl2	four and a half LIM domains 2
chr7	127195814	127196314	501	*	8.6974	9.19632	8.23259	0.945505	7.48846e-09	2.74143e-08	Promoter (<=1kb)	7	127191660	127196000	4341	2	70233	ENSMUST00000166791.7	0	ENSMUSG00000042502	Cd2bp2	CD2 cytoplasmic tail binding protein 2
chr6	121110161	121110661	501	*	9.06571	9.58796	8.56999	0.985492	7.49875e-09	2.74489e-08	Promoter (<=1kb)	6	121016647	121110094	93448	2	194401	ENSMUST00000204994.1	-67	ENSMUSG00000051586	Mical3	microtubule associated monooxygenase, calponin and LIM domain containing 3
chr14	76152436	76152936	501	*	8.72536	9.2088	8.28043	0.898916	7.5458e-09	2.7618e-08	Distal Intergenic	14	76110891	76137379	26489	1	27275	ENSMUST00000022586.1	41545	ENSMUSG00000022009	Nufip1	nuclear FMR1 interacting protein 1
chr8	60505523	60506023	501	*	6.60459	5.71316	6.99116	-1.2273	7.56636e-09	2.76901e-08	Promoter (<=1kb)	8	60505932	60545677	39746	1	23923	ENSMUST00000079472.3	0	ENSMUSG00000057228	Aadat	aminoadipate aminotransferase
chr2	26153939	26154439	501	*	6.40425	5.30994	6.84193	-1.44691	7.59648e-09	2.77972e-08	Distal Intergenic	2	26136814	26140521	3708	2	109299	ENSMUST00000133808.1	-13418	ENSMUSG00000087679	Tmem250	transmembrane protein 250
chr9	62342253	62342753	501	*	8.01067	8.59999	7.41915	1.11683	7.64023e-09	2.79542e-08	Promoter (<=1kb)	9	62342464	62373583	31120	1	11737	ENSMUST00000156461.1	0	ENSMUSG00000032249	Anp32a	acidic nuclear phosphoprotein 32 family member A
chr12	86955845	86956345	501	*	8.00953	8.68004	7.28592	1.30846	7.64367e-09	2.79637e-08	Intron (ENSMUST00000189246.6/217732, intron 2 of 3)	12	86952657	86962833	10177	1	217732	ENSMUST00000191463.1	3188	ENSMUSG00000034157	Cipc	CLOCK interacting protein, circadian
chr2	118479462	118479962	501	*	8.05552	8.57257	7.56677	0.97173	7.65855e-09	2.80149e-08	Promoter (<=1kb)	2	118475850	118479711	3862	2	20813	ENSMUST00000009693.14	0	ENSMUSG00000009549	Srp14	signal recognition particle 14
chr3	123493626	123494126	501	*	5.52494	6.36955	4.43408	1.83115	7.67038e-09	2.80551e-08	Intron (ENSMUST00000029603.9/19142, intron 9 of 10)	3	123507937	123508066	130	2	100306957	ENSMUST00000174989.1	13940	ENSMUSG00000092730	Snora24	small nucleolar RNA, H/ACA box 24
chr13	8885594	8886094	501	*	9.09115	9.6228	8.58263	1.00175	7.67376e-09	2.80643e-08	Promoter (<=1kb)	13	8885943	8890558	4616	1	319554	ENSMUST00000177397.7	0	ENSMUSG00000058258	Idi1	isopentenyl-diphosphate delta isomerase
chr11	115354110	115354610	501	*	6.36146	5.28618	6.79472	-1.41068	7.69367e-09	2.8134e-08	Promoter (<=1kb)	11	115354112	115355373	1262	2	217310	ENSMUST00000153447.1	763	ENSMUSG00000034586	Hid1	HID1 domain containing
chr11	114771832	114772332	501	*	6.95639	5.89579	7.38619	-1.41794	7.7297e-09	2.82625e-08	Intron (ENSMUST00000126555.7/286942, intron 2 of 11)	11	114765389	114790575	25187	1	286942	ENSMUST00000084368.11	6443	ENSMUSG00000010021	Kif19a	kinesin family member 19A
chr7	45935137	45935637	501	*	5.39916	3.76316	5.93737	-1.97506	7.75395e-09	2.8348e-08	Intron (ENSMUST00000210039.2/211535, intron 4 of 14)	7	45928402	45948872	20471	1	211535	ENSMUST00000210867.1	6735	ENSMUSG00000040189	Odad1	outer dynein arm docking complex subunit 1
chr17	32036125	32036625	501	*	7.99274	8.49104	7.52872	0.931251	7.7829e-09	2.84507e-08	Promoter (<=1kb)	17	32036391	32056836	20446	1	72462	ENSMUST00000236329.1	0	ENSMUSG00000058392	Rrp1b	ribosomal RNA processing 1B
chr18	34578817	34579317	501	*	6.8781	7.51075	6.21851	1.2203	7.86939e-09	2.87636e-08	Promoter (<=1kb)	18	34562634	34579100	16467	2	75533	ENSMUST00000134875.7	0	ENSMUSG00000035984	Nme5	NME/NM23 family member 5
chr8	120356076	120356576	501	*	5.82506	4.24857	6.35427	-1.93286	7.87329e-09	2.87747e-08	Intron (ENSMUST00000127664.1/108148, intron 1 of 15)	8	120228456	120553634	325179	1	382034	ENSMUST00000180448.2	127620	ENSMUSG00000031822	Gse1	genetic suppressor element 1, coiled-coil protein
chr6	85888931	85889431	501	*	5.27871	6.17534	4.04605	2.02445	7.89833e-09	2.88629e-08	Exon (ENSMUST00000200837.1/ENSMUST00000200837.1, exon 1 of 2)	6	85899051	85902533	3483	2	75541	ENSMUST00000159755.7	13102	ENSMUSG00000068299	Nat8f4	N-acetyltransferase 8 (GCN5-related) family member 4
chrX	153139618	153140118	501	*	8.19399	8.76661	7.62735	1.08797	7.91156e-09	2.89081e-08	Promoter (<=1kb)	20	153139981	153171943	31963	1	245670	ENSMUST00000039720.10	0	ENSMUSG00000041658	Rragb	Ras-related GTP binding B
chr15	12267973	12268473	501	*	5.85368	4.68142	6.30876	-1.5175	7.91992e-09	2.89353e-08	Intron (ENSMUST00000038172.15/268783, intron 15 of 15)	15	12223354	12245052	21699	1	268783	ENSMUST00000173071.1	44619	ENSMUSG00000039458	Mtmr12	myotubularin related protein 12
chr8	124721830	124722330	501	*	9.16103	9.72793	8.60274	1.07906	7.92279e-09	2.89426e-08	Promoter (<=1kb)	8	124671332	124721964	50633	2	234875	ENSMUST00000117624.8	0	ENSMUSG00000037300	Ttc13	tetratricopeptide repeat domain 13
chr2	132064016	132064516	501	*	7.02327	7.62477	6.41313	1.17133	7.92816e-09	2.8959e-08	Promoter (2-3kb)	2	132060708	132067040	6333	2	54338	ENSMUST00000137910.1	2524	ENSMUSG00000027340	Slc23a2	solute carrier family 23 (nucleobase transporters), member 2
chr2	91299155	91299655	501	*	5.94667	4.74499	6.408	-1.54539	7.96714e-09	2.90981e-08	Intron (ENSMUST00000064652.13/228356, intron 4 of 8)	2	91281742	91283141	1400	2	228356	ENSMUST00000132092.1	-16014	ENSMUSG00000040591	Cstpp1	centriolar satellite-associated tubulin polyglutamylase complex regulator 1
chr4	131916369	131916869	501	*	6.34446	5.38857	6.74825	-1.29109	8.07442e-09	2.94866e-08	Promoter (<=1kb)	4	131912416	131915516	3101	2	545681	ENSMUST00000132111.1	-853	ENSMUSG00000085667	Gm12992	predicted gene 12992
chr3	87885541	87886041	501	*	9.66807	10.2852	9.03344	1.19386	8.12265e-09	2.96594e-08	Promoter (<=1kb)	3	87858903	87885608	26706	2	94315	ENSMUST00000005015.9	0	ENSMUSG00000004895	Prcc	papillary renal cell carcinoma (translocation-associated)
chr1	67038626	67039126	501	*	7.1149	7.69585	6.53595	1.1147	8.12503e-09	2.96648e-08	Promoter (<=1kb)	1	67000517	67038865	38349	2	14768	ENSMUST00000027149.11	0	ENSMUSG00000026000	Lancl1	LanC (bacterial lantibiotic synthetase component C)-like 1
chr5	106925623	106926123	501	*	7.29629	6.4948	7.65712	-1.12088	8.17703e-09	2.98513e-08	Promoter (<=1kb)	5	106840197	106925890	85694	2	330149	ENSMUST00000112690.9	0	ENSMUSG00000043410	Hfm1	HFM1, ATP-dependent DNA helicase homolog
chr2	70669878	70670378	501	*	7.43975	8.03354	6.84145	1.13031	8.22772e-09	3.0033e-08	Intron (ENSMUST00000112201.7/70231, intron 1 of 10)	2	70662200	70677950	15751	1	70231	ENSMUST00000130970.1	7678	ENSMUSG00000014959	Gorasp2	golgi reassembly stacking protein 2
chr12	3837091	3837591	501	*	7.67553	8.26881	7.078	1.12002	8.25341e-09	3.01234e-08	Exon (ENSMUST00000173700.1/13435, exon 2 of 2)	12	3849635	3907887	58253	1	13435	ENSMUST00000174483.7	-12044	ENSMUSG00000020661	Dnmt3a	DNA methyltransferase 3A
chr1	155537137	155537637	501	*	5.03925	3.2719	5.59589	-2.1466	8.28027e-09	3.0218e-08	Distal Intergenic	1	155525012	155527143	2132	2	433367	ENSMUST00000194133.1	-9994	ENSMUSG00000073535	Gm5532	predicted gene 5532
chr13	84347965	84348465	501	*	9.79716	8.78833	10.2144	-1.35268	8.28938e-09	3.02479e-08	Distal Intergenic	13	84251271	84286738	35468	1	72745	ENSMUST00000225708.1	96694	ENSMUSG00000035762	Tmem161b	transmembrane protein 161B
chr7	80084361	80084861	501	*	6.0182	4.78673	6.48573	-1.56666	8.35142e-09	3.04709e-08	Intron (ENSMUST00000164056.8/209225, intron 2 of 4)	7	80073775	80075267	1493	2	100859962	ENSMUST00000206022.1	-9094	ENSMUSG00000108714	Gm21057	predicted gene, 21057
chr1	163779294	163779794	501	*	9.02217	9.58773	8.46584	1.07959	8.36532e-09	3.05182e-08	Promoter (<=1kb)	1	163779583	163917109	137527	1	16579	ENSMUST00000027877.6	0	ENSMUSG00000026585	Kifap3	kinesin-associated protein 3
chr13	108158414	108158914	501	*	8.59029	9.10387	8.10619	0.961705	8.36998e-09	3.05318e-08	Promoter (<=1kb)	13	108158731	108195364	36634	1	71991	ENSMUST00000123657.7	0	ENSMUSG00000021694	Ercc8	excision repaiross-complementing rodent repair deficiency, complementation group 8
chr7	126825891	126826391	501	*	9.18169	9.86704	8.4317	1.35021	8.39462e-09	3.06182e-08	Promoter (1-2kb)	7	126824653	126830215	5563	1	68952	ENSMUST00000207020.1	1238	ENSMUSG00000058966	Tlcd3b	TLC domain containing 3B
chr14	73375644	73376144	501	*	5.30088	6.17904	4.12076	1.94697	8.44338e-09	3.07926e-08	Promoter (<=1kb)	14	73364657	73375945	11289	2	16432	ENSMUST00000227454.1	0	ENSMUSG00000022108	Itm2b	integral membrane protein 2B
chr11	113811109	113811609	501	*	6.23241	5.14611	6.66824	-1.41583	8.44774e-09	3.08051e-08	Promoter (<=1kb)	11	113793839	113810423	16585	2	237979	ENSMUST00000156955.1	-686	ENSMUSG00000041592	Sdk2	sidekick cell adhesion molecule 2
chr3	122096801	122097301	501	*	5.76909	6.57407	4.77461	1.70256	8.46689e-09	3.08715e-08	Exon (ENSMUST00000132199.7/11304, exon 13 of 13)	3	122074454	122087933	13480	1	11304	ENSMUST00000150738.2	22347	ENSMUSG00000028125	Abca4	ATP-binding cassette, sub-family A member 4
chr11	64079282	64079782	501	*	7.7708	8.41476	7.09256	1.2427	8.50452e-09	3.10052e-08	Promoter (<=1kb)	11	64079484	64083259	3776	1	66456	ENSMUST00000135037.7	0	NA	2810001G20Rik	RIKEN cDNA 2810001G20 gene
chr4	85061622	85062122	501	*	5.92649	6.6997	5.00317	1.55504	8.51304e-09	3.10328e-08	Intron (ENSMUST00000047023.12/338349, intron 15 of 25)	4	85098104	85131918	33815	1	338349	ENSMUST00000107190.1	-35982	ENSMUSG00000038070	Cntln	centlein, centrosomal protein
chr15	81083819	81084319	501	*	5.94784	6.70356	5.06158	1.58268	8.53464e-09	3.11081e-08	Intron (ENSMUST00000134469.8/223701, intron 3 of 14)	15	81012291	81105083	92793	2	223701	ENSMUST00000109579.8	20764	ENSMUSG00000042292	Mrtfa	myocardin related transcription factor A
chr11	117018383	117018883	501	*	6.76464	5.87892	7.14964	-1.21757	8.54215e-09	3.11319e-08	Distal Intergenic	11	116973073	116986940	13868	1	268510	ENSMUST00000126757.1	45310	ENSMUSG00000043857	Mgat5b	mannoside acetylglucosaminyltransferase 5, isoenzyme B
chr4	48585231	48585731	501	*	6.65944	5.65731	7.07501	-1.32614	8.56705e-09	3.12192e-08	Promoter (<=1kb)	4	48585365	48662085	76721	1	230157	ENSMUST00000123476.7	0	ENSMUSG00000028347	Tmeff1	transmembrane protein with EGF-like and two follistatin-like domains 1
chr11	99985665	99986165	501	*	5.62668	0	6.36094	-7.18685	8.59427e-09	3.13149e-08	Promoter (<=1kb)	11	99984710	99986597	1888	2	100504183	ENSMUST00000105050.3	432	ENSMUSG00000078253	Krtap16-1	keratin associated protein 16-1
chr2	152707569	152708069	501	*	7.54084	6.86523	7.86195	-0.968558	8.60181e-09	3.13389e-08	3' UTR	2	152691839	152696241	4403	1	14950	ENSMUST00000129439.1	15730	ENSMUSG00000019188	H13	histocompatibility 13
chr6	92183785	92184285	501	*	7.1822	7.77959	6.57841	1.14437	8.624e-09	3.14162e-08	Promoter (<=1kb)	6	92169525	92184033	14509	2	64658	ENSMUST00000140438.1	0	ENSMUSG00000014551	Mrps25	mitochondrial ribosomal protein S25
chr5	44210023	44210523	501	*	5.96571	6.7415	5.03677	1.60777	8.64218e-09	3.14789e-08	Intron (ENSMUST00000055128.11/231225, intron 2 of 13)	5	44192398	44204513	12116	2	231225	ENSMUST00000199265.1	-5510	ENSMUSG00000046985	Tapt1	transmembrane anterior posterior transformation 1
chr1	134455257	134455757	501	*	8.07935	8.5717	7.62304	0.915915	8.68274e-09	3.16231e-08	Promoter (<=1kb)	1	134455531	134466570	11040	1	240756	ENSMUST00000133721.7	0	ENSMUSG00000026455	Klhl12	kelch-like 12
chr4	139446105	139446605	501	*	6.39844	7.09036	5.63651	1.35624	8.69227e-09	3.16543e-08	Intron (ENSMUST00000147999.7/69116, intron 1 of 27)	4	139435010	139438142	3133	1	69116	ENSMUST00000129779.1	11095	ENSMUSG00000066036	Ubr4	ubiquitin protein ligase E3 component n-recognin 4
chr14	60075405	60075905	501	*	5.49223	6.36879	4.31651	1.88089	8.70519e-09	3.16978e-08	Intron (ENSMUST00000080368.12/50769, intron 1 of 35)	14	59638540	60086834	448295	2	50769	ENSMUST00000080368.12	10929	ENSMUSG00000021983	Atp8a2	ATPase, aminophospholipid transporter-like, class I, type 8A, member 2
chr6	137252439	137252939	501	*	6.51421	5.4565	6.94332	-1.41465	8.74508e-09	3.18395e-08	Promoter (<=1kb)	6	137252465	137463227	210763	1	19277	ENSMUST00000077115.12	0	ENSMUSG00000030223	Ptpro	protein tyrosine phosphatase receptor type O
chr2	168628792	168629292	501	*	5.57133	4.25327	6.05602	-1.6715	8.77019e-09	3.19274e-08	Distal Intergenic	2	168640696	168640759	64	2	102466784	ENSMUST00000200215.1	11467	ENSMUSG00000105496	Mir7004	microRNA 7004
chr10	127188526	127189026	501	*	7.43172	6.72666	7.76253	-1.00043	8.77936e-09	3.19572e-08	Promoter (<=1kb)	10	127182526	127188772	6247	2	52666	ENSMUST00000218654.1	0	ENSMUSG00000019467	Arhgef25	Rho guanine nucleotide exchange factor 25
chr17	30612399	30612899	501	*	8.15219	8.69799	7.62405	1.03299	8.82163e-09	3.21075e-08	Promoter (<=1kb)	17	30584936	30612659	27724	2	109801	ENSMUST00000236335.1	0	ENSMUSG00000024026	Glo1	glyoxalase 1
chr3	152713882	152714382	501	*	7.19941	7.7806	6.62008	1.1362	8.88437e-09	3.23322e-08	Promoter (<=1kb)	3	152714100	152789026	74927	1	329777	ENSMUST00000159899.7	0	ENSMUSG00000039047	Pigk	phosphatidylinositol glycan anchor biosynthesis, class K
chr4	46527431	46527931	501	*	6.48156	7.15598	5.75107	1.31462	8.89361e-09	3.23622e-08	Intron (ENSMUST00000184112.7/74735, intron 2 of 4)	4	46494819	46534414	39596	2	74735	ENSMUST00000136978.7	6483	ENSMUSG00000039853	Trim14	tripartite motif-containing 14
chr6	127759644	127760144	501	*	6.23238	5.02824	6.69424	-1.56917	8.91251e-09	3.24274e-08	Intron (ENSMUST00000032500.8/381813, intron 1 of 9)	6	127689011	127769472	80462	2	381813	ENSMUST00000032500.8	9328	ENSMUSG00000030350	Prmt8	protein arginine N-methyltransferase 8
chr6	28479965	28480465	501	*	9.49548	10.1296	8.83351	1.2311	8.9271e-09	3.24769e-08	Promoter (<=1kb)	6	28480348	28877723	397376	1	56463	ENSMUST00000164915.7	0	ENSMUSG00000001424	Snd1	staphylococcal nuclease and tudor domain containing 1
chr6	91719334	91719834	501	*	6.69871	5.69653	7.1143	-1.34172	8.94159e-09	3.25259e-08	Intron (ENSMUST00000032185.8/21366, intron 2 of 14)	6	91724959	91745029	20071	1	21366	ENSMUST00000205663.1	-5125	ENSMUSG00000030096	Slc6a6	solute carrier family 6 (neurotransmitter transporter, taurine), member 6
chr1	192128295	192128795	501	*	5.86351	6.6232	4.96897	1.56751	8.94497e-09	3.25346e-08	Exon (ENSMUST00000194362.1/ENSMUST00000194362.1, exon 1 of 1)	1	192100907	192124285	23379	2	214742	ENSMUST00000194750.5	-4010	ENSMUSG00000037395	Rcor3	REST corepressor 3
chr2	32236358	32236858	501	*	8.26827	8.75523	7.81886	0.908633	8.9964e-09	3.2718e-08	Promoter (<=1kb)	2	32236590	32255005	18416	1	99011	ENSMUST00000036473.15	0	ENSMUSG00000039254	Pomt1	protein-O-mannosyltransferase 1
chr15	79804459	79804959	501	*	6.77759	5.76272	7.19632	-1.34965	9.00178e-09	3.27339e-08	Promoter (<=1kb)	15	79786351	79804766	18416	2	73340	ENSMUST00000023057.9	0	ENSMUSG00000022421	Nptxr	neuronal pentraxin receptor
chr3	126635247	126635747	501	*	5.1846	6.0828	3.94733	1.99606	9.03577e-09	3.28539e-08	Intron (ENSMUST00000143383.7/108058, intron 2 of 2)	3	126597414	126844327	246914	1	108058	ENSMUST00000106401.7	37833	ENSMUSG00000053819	Camk2d	calcium/calmodulin-dependent protein kinase II, delta
chr19	60811291	60811791	501	*	8.29631	8.86662	7.73305	1.07926	9.08501e-09	3.30292e-08	Promoter (<=1kb)	19	60811585	60830864	19280	1	67894	ENSMUST00000128357.7	0	ENSMUSG00000024993	Dennd10	DENN domain containing 10
chr9	102894985	102895485	501	*	6.02116	6.7498	5.18965	1.49536	9.09288e-09	3.30542e-08	Intron (ENSMUST00000175883.7/20187, intron 10 of 14)	9	102898555	102899546	992	1	20187	ENSMUST00000177274.2	-3070	ENSMUSG00000032547	Ryk	receptor-like tyrosine kinase
chr13	12394930	12395430	501	*	8.93161	9.54804	8.29811	1.20106	9.12229e-09	3.31574e-08	Promoter (<=1kb)	13	12395027	12395783	757	1	217995	ENSMUST00000223324.1	0	ENSMUSG00000050244	Heatr1	HEAT repeat containing 1
chr8	88357656	88358156	501	*	6.19901	6.94942	5.32374	1.48386	9.14046e-09	3.32197e-08	Exon (ENSMUST00000034085.7/26992, exon 3 of 17)	8	88357532	88362014	4483	2	26992	ENSMUST00000135471.1	3858	ENSMUSG00000031660	Brd7	bromodomain containing 7
chr2	165253776	165254276	501	*	6.13642	5.02344	6.57837	-1.46301	9.16075e-09	3.32897e-08	Distal Intergenic	2	165111507	165234853	123347	2	104010	ENSMUST00000065438.12	-18923	ENSMUSG00000053166	Cdh22	cadherin 22
chr14	64949720	64950220	501	*	9.39678	10.0331	8.73122	1.23826	9.17278e-09	3.33297e-08	Promoter (<=1kb)	14	64950045	65039832	89788	1	210925	ENSMUST00000043914.6	0	ENSMUSG00000021975	Ints9	integrator complex subunit 9
chr1	182489708	182490208	501	*	6.74159	5.86712	7.12347	-1.20108	9.17769e-09	3.33439e-08	Promoter (2-3kb)	1	182483900	182492561	8662	2	12334	ENSMUST00000192230.5	2353	ENSMUSG00000026509	Capn2	calpain 2
chr4	131843202	131843702	501	*	7.20833	7.77553	6.64962	1.09766	9.17972e-09	3.33475e-08	Promoter (<=1kb)	4	131843470	131867786	24317	1	26922	ENSMUST00000030742.10	0	ENSMUSG00000028910	Mecr	mitochondrial trans-2-enoyl-CoA reductase
chr2	13120396	13120896	501	*	6.43071	7.15285	5.61192	1.41242	9.21773e-09	3.34819e-08	Intron (ENSMUST00000114791.8/20163, intron 7 of 7)	2	13003457	13011806	8350	2	227580	ENSMUST00000061545.6	-108590	ENSMUSG00000049630	C1ql3	C1q-like 3
chr14	68124610	68125110	501	*	5.59353	0	6.32755	-7.16466	9.2648e-09	3.36491e-08	Promoter (<=1kb)	14	68082590	68124846	42257	2	18040	ENSMUST00000111089.7	0	ENSMUSG00000022054	Nefm	neurofilament, medium polypeptide
chr16	92610444	92610944	501	*	6.33112	7.0931	5.43175	1.54603	9.33115e-09	3.38863e-08	Intron (ENSMUST00000023673.13/12394, intron 7 of 7)	16	92686758	92695495	8738	2	12394	ENSMUST00000187242.2	84551	ENSMUSG00000022952	Runx1	runt related transcription factor 1
chr6	47920347	47920847	501	*	7.86091	8.40349	7.33728	1.03374	9.33904e-09	3.39112e-08	Promoter (<=1kb)	6	47920476	47932639	12164	1	232784	ENSMUST00000009411.8	0	ENSMUSG00000052763	Zfp212	Zinc finger protein 212
chr8	104806086	104806586	501	*	6.45	3.87059	7.08703	-3.03364	9.40095e-09	3.41322e-08	Distal Intergenic	8	104831572	104840093	8522	1	234669	ENSMUST00000059449.6	-24986	ENSMUSG00000050097	Ces2b	carboxyesterase 2B
chr5	125433923	125434423	501	*	7.84841	8.36209	7.36417	0.968285	9.42748e-09	3.42247e-08	Promoter (<=1kb)	5	125413858	125434121	20264	2	208144	ENSMUST00000169485.5	0	ENSMUSG00000029480	Dhx37	DEAH-box helicase 37
chr5	45424144	45424644	501	*	4.92099	3.15178	5.47787	-2.16702	9.42954e-09	3.42284e-08	Promoter (<=1kb)	5	45009171	45424402	415232	2	52401	ENSMUST00000197016.4	0	ENSMUSG00000029092	D5Ertd615e	DNA segment, Chr 5, ERATO Doi 615, expressed
chr19	4309802	4310302	501	*	6.18006	5.10979	6.61214	-1.40874	9.50146e-09	3.44856e-08	Distal Intergenic	19	4286002	4306222	20221	2	110355	ENSMUST00000088737.10	-3580	ENSMUSG00000024858	Grk2	G protein-coupled receptor kinase 2
chr12	4602493	4602993	501	*	6.00108	6.81372	4.98869	1.63448	9.5069e-09	3.45015e-08	Intron (ENSMUST00000218402.1/20403, intron 1 of 5)	12	4593062	4657896	64835	1	20403	ENSMUST00000218072.1	9431	ENSMUSG00000020640	Itsn2	intersectin 2
chr9	58246966	58247466	501	*	5.81228	4.49947	6.29597	-1.64369	9.50898e-09	3.45052e-08	Promoter (2-3kb)	9	58247068	58249623	2556	2	18854	ENSMUST00000130459.1	2157	ENSMUSG00000036986	Pml	promyelocytic leukemia
chr5	142935625	142936125	501	*	6.96339	7.70578	6.10447	1.54679	9.51776e-09	3.45332e-08	Distal Intergenic	5	142960343	142973185	12843	1	14086	ENSMUST00000031565.14	-24218	ENSMUSG00000029581	Fscn1	fascin actin-bundling protein 1
chr3	157924902	157925402	501	*	8.10158	8.62179	7.6086	0.971841	9.54905e-09	3.46429e-08	Promoter (<=1kb)	3	157894248	157925077	30830	2	107869	ENSMUST00000118539.1	0	ENSMUSG00000028179	Cth	cystathionine gamma lyase
chr17	90086806	90087306	501	*	5.54138	0	6.27528	-7.14547	9.59028e-09	3.47875e-08	Promoter (<=1kb)	17	90036853	90088140	51288	2	18189	ENSMUST00000173222.1	834	ENSMUSG00000024109	Nrxn1	neurexin I
chr4	15148792	15149292	501	*	5.56742	0	6.30138	-7.15215	9.59104e-09	3.47875e-08	Promoter (<=1kb)	4	14952245	15149131	196887	2	69352	ENSMUST00000041606.13	0	ENSMUSG00000040536	Necab1	N-terminal EF-hand calcium binding protein 1
chr13	59251175	59251675	501	*	5.60193	0	6.33596	-7.17054	9.60939e-09	3.48502e-08	Intron (ENSMUST00000224640.1/ENSMUST00000224640.1, intron 2 of 3)	13	59449894	59465288	15395	2	67269	ENSMUST00000225133.1	213613	ENSMUSG00000021557	Agtpbp1	ATP/GTP binding protein 1
chr11	88614890	88615390	501	*	6.04275	6.78735	5.17935	1.48186	9.63272e-09	3.49309e-08	Intron (ENSMUST00000107909.7/76626, intron 5 of 13)	11	88365515	88590147	224633	2	76626	ENSMUST00000148013.7	-24743	ENSMUSG00000069769	Msi2	musashi RNA-binding protein 2
chr12	86497756	86498256	501	*	5.39114	6.23892	4.29219	1.82125	9.65258e-09	3.4999e-08	Intron (ENSMUST00000116402.9/26380, intron 3 of 6)	12	86504409	86509967	5559	1	26380	ENSMUST00000136464.2	-6153	ENSMUSG00000021255	Esrrb	estrogen related receptor, beta
chr17	80739328	80739828	501	*	7.76307	8.43591	7.03535	1.30613	9.67212e-09	3.5066e-08	Distal Intergenic	17	80653861	80728485	74625	2	225028	ENSMUST00000234249.1	-10843	ENSMUSG00000024242	Map4k3	mitogen-activated protein kinase kinase kinase kinase 3
chr1	157449698	157450198	501	*	6.03092	6.77358	5.17147	1.49589	9.68342e-09	3.51031e-08	Distal Intergenic	1	157458577	157488628	30052	1	226527	ENSMUST00000193791.5	-8379	ENSMUSG00000033488	Cryzl2	crystallin zeta like 2
chr5	134582459	134582959	501	*	7.88052	8.38196	7.41241	0.936215	9.70374e-09	3.51728e-08	Promoter (<=1kb)	5	134582690	134601805	19116	1	19718	ENSMUST00000023867.7	0	ENSMUSG00000023104	Rfc2	replication factor C (activator 1) 2
chrX	7696870	7697370	501	*	7.0571	7.68509	6.4051	1.20626	9.72917e-09	3.52611e-08	Promoter (<=1kb)	20	7697131	7710262	13132	1	209416	ENSMUST00000049896.12	0	ENSMUSG00000031148	Gpkow	G patch domain and KOW motifs
chr2	167503135	167503635	501	*	8.00643	8.52954	7.50955	0.998051	9.74493e-09	3.53143e-08	Promoter (<=1kb)	2	167503446	167516164	12719	1	81018	ENSMUST00000127939.1	0	ENSMUSG00000006418	Rnf114	ring finger protein 114
chr14	29978173	29978673	501	*	7.3275	7.88505	6.78269	1.07308	9.75107e-09	3.53326e-08	Promoter (<=1kb)	14	29978337	29993219	14883	1	56249	ENSMUST00000016115.5	0	ENSMUSG00000015971	Actr8	ARP8 actin-related protein 8
chr11	76398887	76399387	501	*	8.05913	8.66844	7.43684	1.17426	9.78106e-09	3.54373e-08	Promoter (<=1kb)	11	76257198	76399140	141943	2	18230	ENSMUST00000021204.3	0	ENSMUSG00000020844	Nxn	nucleoredoxin
chr8	114770843	114771343	501	*	6.28148	6.97987	5.50765	1.37738	9.8011e-09	3.5506e-08	Intron (ENSMUST00000004756.13/80707, intron 8 of 8)	8	114712167	115352143	639977	1	80707	ENSMUST00000162052.7	58676	ENSMUSG00000004637	Wwox	WW domain-containing oxidoreductase
chr6	56480913	56481413	501	*	5.53293	0	6.26701	-7.13659	9.82752e-09	3.55978e-08	Intron (ENSMUST00000203372.2/18575, intron 1 of 18)	6	56071701	56569103	497403	2	18575	ENSMUST00000203372.2	87690	ENSMUSG00000004347	Pde1c	phosphodiesterase 1C
chr1	132391563	132392063	501	*	7.78925	7.10884	8.11195	-0.982171	9.86675e-09	3.57359e-08	Promoter (<=1kb)	1	132356315	132391281	34967	2	68875	ENSMUST00000045473.15	-282	ENSMUSG00000042066	Tmcc2	transmembrane and coiled-coil domains 2
chr17	86509915	86510415	501	*	5.91121	6.66984	5.01888	1.53809	9.89685e-09	3.58409e-08	Intron (ENSMUST00000097275.8/18754, intron 10 of 14)	17	86493327	86496457	3131	1	18754	ENSMUST00000136986.1	16588	ENSMUSG00000045038	Prkce	protein kinase C, epsilon
chr14	22608545	22609045	501	*	6.04648	4.81708	6.51359	-1.60508	9.90824e-09	3.58782e-08	Intron (ENSMUST00000075639.10/76633, intron 5 of 6)	14	22596513	22599268	2756	1	76633	ENSMUST00000226003.1	12032	ENSMUSG00000063458	Lrmda	leucine rich melanocyte differentiation associated
chr3	95855624	95856124	501	*	8.29271	8.7934	7.82558	0.933162	9.96929e-09	3.60952e-08	Promoter (<=1kb)	3	95830124	95855885	25762	2	70767	ENSMUST00000015892.13	0	ENSMUSG00000015748	Prpf3	pre-mRNA processing factor 3
chr18	77767566	77768066	501	*	7.92034	8.43965	7.42858	0.974699	9.97124e-09	3.60983e-08	Promoter (<=1kb)	18	77757568	77767780	10213	2	225745	ENSMUST00000048192.8	0	ENSMUSG00000041840	Haus1	HAUS augmin-like complex, subunit 1
chr12	76547834	76548334	501	*	7.74896	8.31268	7.19529	1.06279	9.97552e-09	3.61098e-08	Promoter (<=1kb)	12	76546973	76547852	880	2	100504549	ENSMUST00000220157.1	0	ENSMUSG00000112388	AI463170	expressed sequence AI463170
chr3	138779102	138779602	501	*	7.2737	7.92122	6.5895	1.23746	1.0016e-08	3.62522e-08	Promoter (<=1kb)	3	138778207	138894518	116312	1	56224	ENSMUST00000135629.7	895	ENSMUSG00000028152	Tspan5	tetraspanin 5
chr15	39467496	39467996	501	*	6.15013	6.9671	5.12743	1.65771	1.00667e-08	3.64318e-08	Intron (ENSMUST00000082054.11/116838, intron 12 of 26)	15	39437238	39454477	17240	1	116838	ENSMUST00000228867.1	30258	ENSMUSG00000037386	Rims2	regulating synaptic membrane exocytosis 2
chr15	39146127	39146627	501	*	5.85509	6.70464	4.75158	1.80398	1.00793e-08	3.64732e-08	Promoter (1-2kb)	15	39144959	39146856	1898	1	223499	ENSMUST00000227219.1	1168	ENSMUSG00000022300	Dcaf13	DDB1 and CUL4 associated factor 13
chr18	33443305	33443805	501	*	6.301	5.25561	6.72716	-1.40932	1.00929e-08	3.65184e-08	Intron (ENSMUST00000168890.1/27528, intron 3 of 4)	18	33437022	33463435	26414	2	27528	ENSMUST00000171533.8	19630	ENSMUSG00000042834	Nrep	neuronal regeneration related protein
chr15	77756794	77757294	501	*	5.30342	3.79561	5.82169	-1.86941	1.01193e-08	3.661e-08	Promoter (<=1kb)	15	77747799	77757003	9205	2	239552	ENSMUST00000070911.3	0	ENSMUSG00000056656	Apol8	apolipoprotein L 8
chr1	133033751	133034251	501	*	6.24334	5.13542	6.68414	-1.46719	1.01574e-08	3.67436e-08	Distal Intergenic	1	133009151	133030561	21411	2	17248	ENSMUST00000190807.1	-3190	ENSMUSG00000054387	Mdm4	transformed mouse 3T3 cell double minute 4
chr19	24961474	24961974	501	*	9.17425	9.69888	8.6753	0.989708	1.02089e-08	3.69259e-08	Promoter (<=1kb)	19	24919916	24961601	41686	2	226043	ENSMUST00000025815.9	0	ENSMUSG00000024878	Zng1	Zn regulated GTPase metalloprotein activator 1
chr16	37493112	37493612	501	*	6.27795	6.99636	5.46637	1.41337	1.02297e-08	3.69972e-08	Distal Intergenic	16	37532520	37539776	7257	2	74197	ENSMUST00000130350.1	46164	ENSMUSG00000022828	Gtf2e1	general transcription factor II E, polypeptide 1 (alpha subunit)
chr10	85916847	85917347	501	*	9.09123	9.68642	8.49079	1.14245	1.02327e-08	3.7004e-08	Promoter (<=1kb)	10	85891966	85916986	25021	2	72843	ENSMUST00000220032.1	0	ENSMUSG00000035529	Prdm4	PR domain containing 4
chr5	142502359	142502859	501	*	7.62074	6.93547	7.94506	-0.983778	1.0241e-08	3.70298e-08	Intron (ENSMUST00000063635.14/231858, intron 5 of 14)	5	142508120	142509494	1375	2	231858	ENSMUST00000139278.1	6635	ENSMUSG00000029576	Radil	Ras association and DIL domains
chr11	98786811	98787311	501	*	7.20492	6.42399	7.55957	-1.09356	1.03193e-08	3.73087e-08	Distal Intergenic	11	98795516	98807859	12344	1	74026	ENSMUST00000037915.8	-8205	ENSMUSG00000052915	Msl1	male specific lethal 1
chr11	114610081	114610581	501	*	5.60736	6.43303	4.5637	1.74599	1.03276e-08	3.73345e-08	Distal Intergenic	11	114668524	114672331	3808	1	67671	ENSMUST00000106602.9	-57943	ENSMUSG00000057322	Rpl38	ribosomal protein L38
chr9	106458505	106459005	501	*	7.96416	8.5839	7.32541	1.18431	1.03304e-08	3.73406e-08	Promoter (1-2kb)	9	106460395	106460868	474	1	59092	ENSMUST00000190799.1	-1390	ENSMUSG00000023495	Pcbp4	poly(rC) binding protein 4
chr7	29887661	29888161	501	*	5.34355	6.22472	4.15503	1.89095	1.03893e-08	3.75473e-08	Distal Intergenic	7	29894079	29898863	4785	2	22689	ENSMUST00000172448.1	10702	ENSMUSG00000062040	Zfp27	zinc finger protein 27
chr15	25805172	25805672	501	*	5.52891	4.22023	6.0118	-1.68873	1.03899e-08	3.75473e-08	Exon (ENSMUST00000110457.7/17909, exon 36 of 41)	15	25780190	25781368	1179	1	17909	ENSMUST00000145587.1	24982	ENSMUSG00000022272	Myo10	myosin X
chr2	168445374	168445874	501	*	5.94439	4.8242	6.38797	-1.47124	1.0421e-08	3.76554e-08	Distal Intergenic	2	168476413	168552276	75864	2	18019	ENSMUST00000151292.7	106402	ENSMUSG00000027544	Nfatc2	nuclear factor of activated T cells, cytoplasmic, calcineurin dependent 2
chr4	133729591	133730091	501	*	6.60816	5.60619	7.02369	-1.36124	1.04755e-08	3.78481e-08	Intron (ENSMUST00000105897.9/93760, intron 1 of 19)	4	133720779	133723879	3101	2	93760	ENSMUST00000139709.2	-5712	ENSMUSG00000007880	Arid1a	AT-rich interaction domain 1A
chr12	110465204	110465704	501	*	6.31167	5.28332	6.7337	-1.38132	1.04913e-08	3.7901e-08	Intron (ENSMUST00000220509.1/26931, intron 2 of 7)	12	110447307	110570911	123605	1	26931	ENSMUST00000223168.1	17897	ENSMUSG00000017843	Ppp2r5c	protein phosphatase 2, regulatory subunit B', gamma
chr6	52698107	52698607	501	*	8.52772	9.17709	7.84043	1.25928	1.05314e-08	3.80417e-08	Distal Intergenic	6	52713729	52766780	53052	1	52440	ENSMUST00000080723.10	-15122	ENSMUSG00000004535	Tax1bp1	Tax1 (human T cell leukemia virus type I) binding protein 1
chr12	112937850	112938350	501	*	7.0252	6.194	7.39476	-1.16177	1.05511e-08	3.81088e-08	Promoter (<=1kb)	12	112934729	112939004	4276	2	66174	ENSMUST00000222932.1	654	ENSMUSG00000002804	Nudt14	nudix hydrolase 14
chr4	102538549	102539049	501	*	5.72825	6.57593	4.62954	1.7588	1.05728e-08	3.81828e-08	Intron (ENSMUST00000106911.7/18578, intron 7 of 16)	4	102570095	102605847	35753	1	18578	ENSMUST00000097950.8	-31046	ENSMUSG00000028525	Pde4b	phosphodiesterase 4B, cAMP specific
chr5	66920448	66920948	501	*	5.82281	4.56207	6.29629	-1.63808	1.05878e-08	3.82328e-08	Intron (ENSMUST00000201852.3/77569, intron 3 of 7)	5	66898460	67054348	155889	1	77569	ENSMUST00000117601.7	21988	ENSMUSG00000037736	Limch1	LIM and calponin homology domains 1
chr17	25401428	25401928	501	*	7.76043	6.79425	8.16688	-1.312	1.07024e-08	3.86424e-08	Intron (ENSMUST00000159610.7/58226, intron 2 of 34)	17	25388240	25389472	1233	2	58226	ENSMUST00000162820.1	-11956	ENSMUSG00000024112	Cacna1h	calcium channel, voltage-dependent, T type, alpha 1H subunit
chr11	83967362	83967862	501	*	6.93516	7.58126	6.25335	1.23566	1.07123e-08	3.86738e-08	Promoter (2-3kb)	11	83964476	84040928	76453	1	217030	ENSMUST00000183714.7	2886	ENSMUSG00000034940	Synrg	synergin, gamma
chr4	155054607	155055107	501	*	5.94157	4.72917	6.40516	-1.55661	1.07648e-08	3.88589e-08	Promoter (<=1kb)	4	154985699	155054752	69054	2	269615	ENSMUST00000186598.6	0	ENSMUSG00000029055	Plch2	phospholipase C, eta 2
chr8	94179808	94180308	501	*	5.89425	6.72563	4.83657	1.79412	1.07714e-08	3.88786e-08	Promoter (<=1kb)	8	94179211	94180327	1117	1	17748	ENSMUST00000212291.1	597	ENSMUSG00000031765	Mt1	metallothionein 1
chr12	30373120	30373620	501	*	8.83192	9.50745	8.09945	1.32316	1.08001e-08	3.8978e-08	Promoter (<=1kb)	12	30174482	30373328	198847	2	268534	ENSMUST00000142046.7	0	ENSMUSG00000020672	Sntg2	syntrophin, gamma 2
chr14	21750283	21750783	501	*	8.4083	8.97501	7.85028	1.07042	1.08244e-08	3.90583e-08	Promoter (<=1kb)	14	21750531	21793302	42772	1	67630	ENSMUST00000022292.9	0	ENSMUSG00000021770	Samd8	sterile alpha motif domain containing 8
chr19	28963641	28964141	501	*	7.69511	8.28793	7.09829	1.14216	1.08248e-08	3.90583e-08	Promoter (<=1kb)	19	28948731	28963908	15178	2	381218	ENSMUST00000161813.1	0	ENSMUSG00000064202	Spata6l	spermatogenesis associated 6 like
chr11	103080572	103081072	501	*	5.52612	4.03708	6.0413	-1.82118	1.08457e-08	3.91294e-08	Promoter (2-3kb)	11	103070304	103078294	7991	2	72469	ENSMUST00000128650.7	-2278	ENSMUSG00000020937	Plcd3	phospholipase C, delta 3
chr9	111690072	111690572	501	*	5.5445	0	6.27841	-7.12051	1.08517e-08	3.91467e-08	Promoter (<=1kb)	9	111561437	111690225	128789	2	20840	ENSMUST00000161995.1	0	ENSMUSG00000032502	Stac	src homology three (SH3) and cysteine rich domain
chr2	117122938	117123438	501	*	6.64741	7.30404	5.94778	1.26837	1.08639e-08	3.91866e-08	Promoter (1-2kb)	2	117121638	117172854	51217	1	114715	ENSMUST00000110901.1	1300	ENSMUSG00000027351	Spred1	sprouty protein with EVH-1 domain 1, related sequence
chr4	133467972	133468472	501	*	6.73882	7.37144	6.07929	1.21603	1.09655e-08	3.95485e-08	Distal Intergenic	4	133480132	133487938	7807	1	100342	ENSMUST00000051676.6	-11660	ENSMUSG00000046694	Tent5b	terminal nucleotidyltransferase 5B
chr15	8110555	8111055	501	*	5.92928	6.69046	5.03159	1.60619	1.10444e-08	3.98288e-08	Promoter (1-2kb)	15	8109336	8157036	47701	1	170762	ENSMUST00000230017.1	1219	ENSMUSG00000022142	Nup155	nucleoporin 155
chr6	14900634	14901134	501	*	5.5278	0	6.26168	-7.11551	1.10558e-08	3.98652e-08	Promoter (<=1kb)	6	14901349	15441977	540629	1	114142	ENSMUST00000115477.7	-215	ENSMUSG00000029563	Foxp2	forkhead box P2
chr7	102346176	102346676	501	*	5.54339	6.35795	4.52645	1.70857	1.10738e-08	3.99258e-08	Intron (ENSMUST00000033289.5/20866, intron 1 of 11)	7	102268327	102435900	167574	1	20866	ENSMUST00000211457.1	77849	ENSMUSG00000030987	Stim1	stromal interaction molecule 1
chr2	180005651	180006151	501	*	8.08186	8.68545	7.4685	1.14739	1.10892e-08	3.99768e-08	Distal Intergenic	2	180024987	180035461	10475	1	241846	ENSMUST00000055485.11	-18836	ENSMUSG00000039108	Lsm14b	LSM family member 14B
chr9	73113152	73113652	501	*	7.47076	8.0749	6.85656	1.17623	1.10934e-08	3.99877e-08	Promoter (<=1kb)	9	73113426	73122712	9287	1	225215	ENSMUST00000169399.7	0	ENSMUSG00000032215	Rsl24d1	ribosomal L24 domain containing 1
chr12	104908275	104908775	501	*	6.459	5.2597	6.91984	-1.5696	1.10974e-08	3.99978e-08	Distal Intergenic	12	104771757	104865076	93320	2	94040	ENSMUST00000223342.1	-43199	ENSMUSG00000021097	Clmn	calmin
chr8	83772467	83772967	501	*	4.6711	2.79883	5.24114	-2.26982	1.12137e-08	4.04125e-08	Distal Intergenic	8	83723251	83741326	18076	2	26364	ENSMUST00000166939.7	-31141	ENSMUSG00000002885	Adgre5	adhesion G protein-coupled receptor E5
chr3	8510103	8510603	501	*	5.56002	0	6.29415	-7.13074	1.12293e-08	4.04641e-08	Promoter (<=1kb)	3	8509586	8542437	32852	1	20257	ENSMUST00000194905.1	517	ENSMUSG00000027500	Stmn2	stathmin-like 2
chr6	128760240	128760740	501	*	5.51697	4.20463	6.00056	-1.68455	1.12364e-08	4.04855e-08	Distal Intergenic	6	128780043	128788486	8444	2	17059	ENSMUST00000172601.7	27746	ENSMUSG00000030325	Klrb1c	killer cell lectin-like receptor subfamily B member 1C
chr5	34288286	34288786	501	*	9.02567	9.5847	8.47874	1.06077	1.12667e-08	4.05899e-08	Promoter (<=1kb)	5	34288600	34327327	38728	1	100862066	ENSMUST00000207754.1	0	ENSMUSG00000109572	Cfap99	cilia and flagella associated protein 99
chr4	149914018	149914518	501	*	6.24183	5.17292	6.6736	-1.41878	1.13081e-08	4.07347e-08	Intron (ENSMUST00000038562.8/74646, intron 1 of 2)	4	149897967	149909816	11850	2	74646	ENSMUST00000105685.1	-4202	ENSMUSG00000039911	Spsb1	splA/ryanodine receptor domain and SOCS box containing 1
chr5	146758231	146758731	501	*	6.18929	6.93404	5.3256	1.47906	1.1324e-08	4.07873e-08	Promoter (<=1kb)	5	146734839	146758448	23610	2	22217	ENSMUST00000138202.7	0	ENSMUSG00000029640	Usp12	ubiquitin specific peptidase 12
chr10	112883380	112883880	501	*	5.65352	4.34376	6.13661	-1.67642	1.1367e-08	4.09376e-08	Distal Intergenic	10	112925430	112928995	3566	2	382423	ENSMUST00000099276.3	45115	ENSMUSG00000074748	Atxn7l3b	ataxin 7-like 3B
chr14	70099883	70100383	501	*	7.15834	7.73106	6.59156	1.0912	1.1464e-08	4.12825e-08	Promoter (<=1kb)	14	70100105	70138206	38102	1	57784	ENSMUST00000022680.8	0	ENSMUSG00000022089	Bin3	bridging integrator 3
chr6	73248272	73248772	501	*	7.9284	8.46174	7.41756	1.00202	1.14844e-08	4.13513e-08	Promoter (<=1kb)	6	73248382	73276911	28530	1	56451	ENSMUST00000064740.8	0	ENSMUSG00000052738	Suclg1	succinate-CoA ligase, GDP-forming, alpha subunit
chr9	123326222	123326722	501	*	5.22606	3.79722	5.73098	-1.79624	1.1493e-08	4.13758e-08	Distal Intergenic	9	123366927	123462664	95738	1	102436	ENSMUST00000038863.8	-40205	ENSMUSG00000035202	Lars2	leucyl-tRNA synthetase, mitochondrial
chr10	61452620	61453120	501	*	8.98258	9.57496	8.38643	1.13492	1.14937e-08	4.13758e-08	Promoter (<=1kb)	10	61428491	61452661	24171	2	13688	ENSMUST00000020288.14	0	ENSMUSG00000020091	Eif4ebp2	eukaryotic translation initiation factor 4E binding protein 2
chr12	81484714	81485214	501	*	7.82809	8.35977	7.31953	0.994311	1.1525e-08	4.14837e-08	Promoter (<=1kb)	12	81359026	81485110	126085	2	66272	ENSMUST00000110340.8	0	ENSMUSG00000091803	Cox16	cytochrome c oxidase assembly protein 16
chr4	155784008	155784508	501	*	6.79111	5.94474	7.16504	-1.16721	1.15289e-08	4.14934e-08	Promoter (1-2kb)	4	155781591	155785874	4284	2	320587	ENSMUST00000097742.2	1366	ENSMUSG00000073680	Tmem88b	transmembrane protein 88B
chr10	117641694	117642194	501	*	6.93341	7.54465	6.3081	1.16628	1.15563e-08	4.15875e-08	Intron (ENSMUST00000123374.7/70574, intron 2 of 3)	10	117629500	117687352	57853	1	70574	ENSMUST00000020399.5	12194	ENSMUSG00000020183	Cpm	carboxypeptidase M
chr8	36611690	36612190	501	*	6.90771	6.00835	7.29644	-1.24441	1.1579e-08	4.16644e-08	Promoter (1-2kb)	8	36593231	36613874	20644	2	50768	ENSMUST00000145245.1	1684	ENSMUSG00000031523	Dlc1	deleted in liver cancer 1
chr10	75316745	75317245	501	*	6.16177	5.06526	6.59996	-1.43319	1.15806e-08	4.16657e-08	Promoter (<=1kb)	10	75316877	75334784	17908	1	11540	ENSMUST00000105420.2	0	ENSMUSG00000020178	Adora2a	adenosine A2a receptor
chr7	127017141	127017641	501	*	9.2322	9.73172	8.76659	0.934006	1.16148e-08	4.1784e-08	Promoter (<=1kb)	7	127015033	127017352	2320	2	67278	ENSMUST00000200948.1	0	ENSMUSG00000107068	Pagr1a	PAXIP1 associated glutamate rich protein 1A
chr9	66059852	66060352	501	*	9.36968	9.95506	8.78409	1.12075	1.16661e-08	4.19638e-08	Promoter (<=1kb)	9	66060222	66066623	6402	1	19035	ENSMUST00000213785.1	0	ENSMUSG00000032383	Ppib	peptidylprolyl isomerase B
chr16	28064906	28065406	501	*	5.49569	0	6.22949	-7.09786	1.17157e-08	4.21379e-08	Distal Intergenic	16	28160111	28192075	31965	2	14167	ENSMUST00000232632.1	126669	ENSMUSG00000022523	Fgf12	fibroblast growth factor 12
chr12	111712919	111713419	501	*	8.80365	9.27755	8.37073	0.880027	1.18048e-08	4.24536e-08	Promoter (<=1kb)	12	111713261	111734220	20960	1	68020	ENSMUST00000040519.11	0	ENSMUSG00000037787	Coa8	cytochrome c oxidase assembly factor 8
chr18	57842123	57842623	501	*	5.72706	6.53158	4.73368	1.69326	1.18311e-08	4.25436e-08	Distal Intergenic	18	57878678	57946821	68144	1	20496	ENSMUST00000115366.2	-36055	ENSMUSG00000024597	Slc12a2	solute carrier family 12, member 2
chr2	164745711	164746211	501	*	7.21309	7.78252	6.65112	1.10566	1.18353e-08	4.2554e-08	Promoter (<=1kb)	2	164731180	164745931	14752	2	71856	ENSMUST00000109328.7	0	ENSMUSG00000076434	Wfdc3	WAP four-disulfide core domain 3
chr11	116273927	116274427	501	*	8.34776	8.8155	7.92251	0.8711	1.19486e-08	4.29566e-08	Promoter (<=1kb)	11	116245166	116274135	28970	2	217337	ENSMUST00000106425.3	0	ENSMUSG00000020780	Srp68	signal recognition particle 68
chr11	4735292	4735792	501	*	7.04958	7.66439	6.41865	1.20192	1.20083e-08	4.31664e-08	Intron (ENSMUST00000009220.4/67178, intron 5 of 5)	11	4728585	4732523	3939	1	67178	ENSMUST00000141970.1	6707	ENSMUSG00000009076	Zmat5	zinc finger, matrin type 5
chr12	13268935	13269435	501	*	6.83676	7.45134	6.2062	1.18036	1.20147e-08	4.31847e-08	Promoter (<=1kb)	12	13269133	13583811	314679	1	71169	ENSMUST00000042953.9	0	ENSMUSG00000020576	Nbas	neuroblastoma amplified sequence
chr9	119156233	119156733	501	*	5.28197	3.88871	5.78059	-1.74751	1.20188e-08	4.31947e-08	Promoter (<=1kb)	9	119148023	119157093	9071	2	235674	ENSMUST00000010795.4	360	ENSMUSG00000010651	Acaa1b	acetyl-Coenzyme A acyltransferase 1B
chr15	98946319	98946819	501	*	6.53055	7.20614	5.79797	1.31977	1.2264e-08	4.40711e-08	Intron (ENSMUST00000134214.2/22143, intron 3 of 3)	15	98932137	98953551	21415	2	22143	ENSMUST00000134214.2	6732	ENSMUSG00000023004	Tuba1b	tubulin, alpha 1B
chr14	55781195	55781695	501	*	5.68591	4.3105	6.18131	-1.70439	1.2277e-08	4.41126e-08	Promoter (1-2kb)	14	55769093	55783686	14594	2	104110	ENSMUST00000226361.1	1991	ENSMUSG00000022220	Adcy4	adenylate cyclase 4
chr12	55836017	55836517	501	*	9.1689	9.78688	8.53295	1.19094	1.23537e-08	4.43836e-08	Promoter (<=1kb)	12	55836324	55869736	33413	1	52592	ENSMUST00000059250.7	0	ENSMUSG00000012076	Brms1l	breast cancer metastasis-suppressor 1-like
chr2	102936894	102937394	501	*	5.04142	3.27653	5.59772	-2.15237	1.23649e-08	4.4419e-08	Distal Intergenic	2	102811141	102901665	90525	2	12505	ENSMUST00000111194.7	-35229	ENSMUSG00000005087	Cd44	CD44 antigen
chr16	87432387	87432887	501	*	8.40701	8.91399	7.93163	0.952885	1.24531e-08	4.47309e-08	Promoter (<=1kb)	16	87376651	87432612	55962	2	78913	ENSMUST00000039449.8	0	ENSMUSG00000052299	Ltn1	listerin E3 ubiquitin protein ligase 1
chr5	118573742	118574242	501	*	5.27401	6.14829	4.10461	1.95059	1.24621e-08	4.47582e-08	Intron (ENSMUST00000201614.1/76199, intron 1 of 4)	5	118561575	118593539	31965	1	76199	ENSMUST00000201696.1	12167	ENSMUSG00000018076	Med13l	mediator complex subunit 13-like
chr14	30715399	30715899	501	*	8.43845	9.03091	7.84218	1.13762	1.24923e-08	4.48617e-08	Promoter (<=1kb)	14	30715615	30822721	107107	1	54650	ENSMUST00000054230.11	0	ENSMUSG00000006527	Sfmbt1	Scm-like with four mbt domains 1
chr1	92473600	92474100	501	*	8.63213	9.13315	8.16458	0.939192	1.2594e-08	4.52221e-08	Promoter (<=1kb)	1	92439010	92473860	34851	2	67273	ENSMUST00000027478.6	0	ENSMUSG00000026260	Ndufa10	NADH:ubiquinone oxidoreductase subunit A10
chr13	58090764	58091264	501	*	5.48967	6.3105	4.45775	1.74761	1.26798e-08	4.55252e-08	Intron (ENSMUST00000091583.5/100503085, intron 4 of 16)	13	58000228	58102428	102201	2	100503085	ENSMUST00000091583.5	11164	ENSMUSG00000014164	Klhl3	kelch-like 3
chr2	30605192	30605692	501	*	5.6377	4.315	6.12328	-1.67279	1.27167e-08	4.56526e-08	Promoter (<=1kb)	2	30605217	30608217	3001	1	78617	ENSMUST00000129719.1	0	ENSMUSG00000047363	Cstad	CSA-conditional, T cell activation-dependent protein
chr11	66061493	66061993	501	*	5.12157	6.03235	3.84682	2.0027	1.2732e-08	4.57025e-08	Intron (ENSMUST00000080665.9/237806, intron 26 of 68)	11	65831403	66005195	173793	2	237806	ENSMUST00000152386.7	-56298	ENSMUSG00000056752	Dnah9	dynein, axonemal, heavy chain 9
chr4	40301022	40301522	501	*	5.57768	4.06004	6.09755	-1.87984	1.27454e-08	4.57453e-08	Distal Intergenic	4	40313232	40317719	4488	1	75819	ENSMUST00000144039.1	-11710	ENSMUSG00000087137	4930509K18Rik	RIKEN cDNA 4930509K18 gene
chr2	91053785	91054285	501	*	8.10329	8.59464	7.64825	0.916148	1.27537e-08	4.57703e-08	Promoter (<=1kb)	2	91054009	91059432	5424	1	19182	ENSMUST00000067663.13	0	ENSMUSG00000002102	Psmc3	proteasome (prosome, macropain) 26S subunit, ATPase 3
chr12	69574374	69574874	501	*	6.66554	7.29172	6.01644	1.20844	1.27749e-08	4.58413e-08	Distal Intergenic	12	69582276	69582935	660	2	207965	ENSMUST00000238563.1	8061	ENSMUSG00000049882	Vcpkmt	valosin containing protein lysine (K) methyltransferase
chr2	30929491	30929991	501	*	6.52026	5.63466	6.90523	-1.20804	1.28526e-08	4.61149e-08	Exon (ENSMUST00000132244.1/ENSMUST00000132244.1, exon 1 of 3)	2	30952959	30959015	6057	1	30934	ENSMUST00000028199.11	-22968	ENSMUSG00000026848	Tor1b	torsin family 1, member B
chr6	118138956	118139456	501	*	8.44382	8.97058	7.94199	0.985359	1.2861e-08	4.614e-08	Promoter (<=1kb)	6	118107452	118139140	31689	2	78752	ENSMUST00000049344.14	0	ENSMUSG00000042042	Csgalnact2	chondroitin sulfate N-acetylgalactosaminyltransferase 2
chr9	106688761	106689261	501	*	6.48821	7.24612	5.5974	1.55658	1.28711e-08	4.61712e-08	Promoter (2-3kb)	9	106659237	106685927	26691	2	21767	ENSMUST00000188892.6	-2834	ENSMUSG00000040813	Tex264	testis expressed gene 264 ER-phagy receptor
chr2	157944461	157944961	501	*	7.30065	7.85912	6.75455	1.06431	1.29091e-08	4.63025e-08	3' UTR	2	157914653	157944719	30067	1	277432	ENSMUST00000109523.1	29808	ENSMUSG00000037843	Vstm2l	V-set and transmembrane domain containing 2-like
chr7	27674438	27674938	501	*	8.40613	8.90199	7.94529	0.922238	1.29331e-08	4.63834e-08	Promoter (<=1kb)	7	27656375	27674594	18220	2	269881	ENSMUST00000036453.13	0	ENSMUSG00000040390	Map3k10	mitogen-activated protein kinase kinase kinase 10
chr11	32017579	32018079	501	*	5.89233	6.65954	4.98188	1.54985	1.29468e-08	4.64274e-08	3' UTR	11	32000502	32033414	32913	1	18197	ENSMUST00000093219.3	17077	ENSMUSG00000020297	Nsg2	neuron specific gene family member 2
chr7	142134533	142135033	501	*	6.8163	7.46928	6.1229	1.27468	1.29918e-08	4.65838e-08	Promoter (1-2kb)	7	142135336	142136034	699	2	105243089	ENSMUST00000211350.1	1001	ENSMUSG00000110091	Krtap5-23	keratin associated protein 5-23
chr6	82402626	82403126	501	*	5.48759	0	6.22138	-7.07615	1.31318e-08	4.70804e-08	Promoter (<=1kb)	6	82402787	82560104	157318	1	21336	ENSMUST00000203775.1	0	ENSMUSG00000030043	Tacr1	tachykinin receptor 1
chr5	25513617	25514117	501	*	6.30967	7.02707	5.50002	1.48216	1.31703e-08	4.72092e-08	Promoter (1-2kb)	5	25516067	25518027	1961	1	242891	ENSMUST00000045016.8	-1950	ENSMUSG00000038044	Cct8l1	chaperonin containing TCP1 subunit 8-like 1
chr2	144550512	144551012	501	*	6.308	6.98921	5.56544	1.34895	1.31706e-08	4.72092e-08	Promoter (<=1kb)	2	144542265	144550869	8605	2	26450	ENSMUST00000028915.5	0	ENSMUSG00000027428	Rbbp9	retinoblastoma binding protein 9, serine hydrolase
chr3	101372304	101372804	501	*	5.33944	3.97474	5.83287	-1.71623	1.31957e-08	4.72941e-08	Distal Intergenic	3	101377083	101379540	2458	1	78908	ENSMUST00000198995.4	-4279	ENSMUSG00000042035	Igsf3	immunoglobulin superfamily, member 3
chr7	141429261	141429761	501	*	7.07431	6.2536	7.44082	-1.13928	1.32075e-08	4.73311e-08	Promoter (<=1kb)	7	141426446	141429425	2980	2	57754	ENSMUST00000084436.9	0	ENSMUSG00000060240	Cend1	cell cycle exit and neuronal differentiation 1
chr7	73399562	73400062	501	*	5.65456	4.29357	6.14731	-1.70202	1.32397e-08	4.74414e-08	Intron (ENSMUST00000119206.2/244058, intron 1 of 2)	7	73391227	73419899	28673	1	244058	ENSMUST00000139780.2	8335	ENSMUSG00000070509	Rgma	repulsive guidance molecule family member A
chr16	90830375	90830875	501	*	6.33526	5.37789	6.73945	-1.29404	1.33793e-08	4.79362e-08	Promoter (<=1kb)	16	90830808	90905109	74302	1	70967	ENSMUST00000130868.7	0	ENSMUSG00000039903	Eva1c	eva-1 homolog C
chr2	19448273	19448773	501	*	5.55875	4.2753	6.03673	-1.62206	1.34208e-08	4.80798e-08	Promoter (1-2kb)	2	19441508	19446674	5167	2	102637107	ENSMUST00000122978.1	-1599	ENSMUSG00000085388	Ptf1aos	pancreas specific transcription factor 1a, opposite strand
chr4	75278076	75278576	501	*	6.86242	7.47869	6.2292	1.21704	1.34885e-08	4.83168e-08	Promoter (<=1kb)	4	75277354	75278305	952	2	66928	ENSMUST00000030103.8	0	ENSMUSG00000028398	Dmac1	distal membrane arm assembly complex 1
chr13	49020133	49020633	501	*	6.26551	5.23269	6.68864	-1.37391	1.34989e-08	4.83489e-08	Distal Intergenic	13	49037609	49060883	23275	2	75607	ENSMUST00000159196.7	40250	ENSMUSG00000037989	Wnk2	WNK lysine deficient protein kinase 2
chrX	11807697	11808197	501	*	6.86038	5.71057	7.31056	-1.51109	1.36254e-08	4.87965e-08	Distal Intergenic	20	12036740	12080553	43814	2	71458	ENSMUST00000065143.13	272356	ENSMUSG00000040363	Bcor	BCL6 interacting corepressor
chr14	26534740	26535240	501	*	8.85765	9.44818	8.26429	1.12562	1.36923e-08	4.90307e-08	Promoter (<=1kb)	14	26413168	26534931	121764	2	83997	ENSMUST00000102956.7	0	ENSMUSG00000021870	Slmap	sarcolemma associated protein
chr15	80802086	80802586	501	*	6.10537	6.90421	5.12504	1.61055	1.38083e-08	4.94406e-08	Intron (ENSMUST00000067689.8/213988, intron 4 of 24)	15	80798715	80919235	120521	1	213988	ENSMUST00000228071.1	3371	ENSMUSG00000047888	Tnrc6b	trinucleotide repeat containing 6b
chr10	43452321	43452821	501	*	5.97048	4.82341	6.42006	-1.51802	1.38387e-08	4.95441e-08	Intron (ENSMUST00000159139.7/71365, intron 7 of 7)	10	43478831	43515396	36566	1	331623	ENSMUST00000167488.8	-26010	ENSMUSG00000038214	Bend3	BEN domain containing 3
chr11	4992415	4992915	501	*	8.17044	8.85448	7.42279	1.33618	1.38663e-08	4.96376e-08	Intron (ENSMUST00000109897.7/11764, intron 1 of 20)	11	4986934	5016851	29918	1	11764	ENSMUST00000133014.7	5481	ENSMUSG00000009090	Ap1b1	adaptor protein complex AP-1, beta 1 subunit
chr15	97849410	97849910	501	*	6.21967	5.09098	6.66516	-1.46279	1.38875e-08	4.97081e-08	Distal Intergenic	15	97792666	97844502	51837	2	56233	ENSMUST00000116408.8	-4908	ENSMUSG00000022475	Hdac7	histone deacetylase 7
chr4	43562083	43562583	501	*	9.09273	9.67557	8.51093	1.1119	1.41181e-08	5.05277e-08	Promoter (<=1kb)	4	43562332	43567060	4729	1	12913	ENSMUST00000102944.10	0	ENSMUSG00000028466	Creb3	cAMP responsive element binding protein 3
chr15	74535498	74535998	501	*	7.2142	6.47594	7.55565	-1.04494	1.41306e-08	5.05671e-08	Intron (ENSMUST00000042035.15/107831, intron 2 of 30)	15	74540397	74543522	3126	1	107831	ENSMUST00000189200.1	-4399	ENSMUSG00000034730	Adgrb1	adhesion G protein-coupled receptor B1
chr8	4259024	4259524	501	*	7.81	7.09053	8.14546	-1.01737	1.41379e-08	5.05874e-08	Promoter (<=1kb)	8	4257660	4259274	1615	2	330695	ENSMUST00000053252.8	0	ENSMUSG00000048644	Ctxn1	cortexin 1
chr4	11611568	11612068	501	*	6.37102	7.04016	5.64979	1.31459	1.41412e-08	5.05938e-08	Promoter (2-3kb)	4	11609375	11610781	1407	1	623474	ENSMUST00000144499.1	2193	ENSMUSG00000078773	Rad54b	RAD54 homolog B (S. cerevisiae)
chr16	35540730	35541230	501	*	6.9563	6.06762	7.34211	-1.22574	1.42295e-08	5.09042e-08	Promoter (<=1kb)	16	35541145	35648140	106996	1	20357	ENSMUST00000133554.1	0	ENSMUSG00000052133	Sema5b	sema domain, seven thrombospondin repeats (type 1 and type 1-like), transmembrane domain (TM) and short cytoplasmic domain, (semaphorin) 5B
chr13	44248425	44248925	501	*	5.69608	6.50927	4.68237	1.70305	1.42881e-08	5.11081e-08	Distal Intergenic	13	44193589	44216487	22899	2	100503592	ENSMUST00000223513.1	-31938	ENSMUSG00000113689	A330076C08Rik	RIKEN cDNA A330076C08 gene
chr15	97581601	97582101	501	*	5.37133	3.98325	5.86902	-1.73383	1.44058e-08	5.15234e-08	Distal Intergenic	15	97677793	97680353	2561	2	71919	ENSMUST00000229109.1	98252	ENSMUSG00000022466	Rpap3	RNA polymerase II associated protein 3
chr5	117388830	117389330	501	*	8.28434	8.85454	7.72124	1.08101	1.44204e-08	5.157e-08	Promoter (<=1kb)	5	117378103	117389047	10945	2	72151	ENSMUST00000086461.12	0	ENSMUSG00000029363	Rfc5	replication factor C (activator 1) 5
chr16	4102696	4103196	501	*	6.48573	7.13838	5.79287	1.27673	1.4455e-08	5.16874e-08	Intron (ENSMUST00000023165.8/12914, intron 19 of 30)	16	4092190	4096126	3937	2	12914	ENSMUST00000206098.1	-6570	ENSMUSG00000022521	Crebbp	CREB binding protein
chr3	69481783	69482283	501	*	5.42094	4.12521	5.90132	-1.65077	1.44564e-08	5.16874e-08	Intron (ENSMUST00000029355.8/242083, intron 1 of 3)	3	69542432	69552918	10487	1	242083	ENSMUST00000134037.2	-60149	ENSMUSG00000027784	Ppm1l	protein phosphatase 1 (formerly 2C)-like
chr9	57708325	57708825	501	*	6.56451	7.28673	5.74558	1.45631	1.45009e-08	5.18408e-08	Promoter (<=1kb)	9	57708540	57752499	43960	1	353190	ENSMUST00000043990.13	0	ENSMUSG00000038957	Edc3	enhancer of mRNA decapping 3
chr5	53871878	53872378	501	*	5.55997	4.28672	6.03594	-1.63836	1.45302e-08	5.194e-08	3' UTR	5	53891104	53903738	12635	1	67249	ENSMUST00000202880.1	-18726	ENSMUSG00000039178	Tbc1d19	TBC1 domain family, member 19
chr2	21205432	21205932	501	*	8.53717	9.09252	7.99552	1.04817	1.45463e-08	5.19919e-08	Promoter (<=1kb)	2	21205724	21215009	9286	1	208967	ENSMUST00000054591.9	0	ENSMUSG00000048550	Thnsl1	threonine synthase-like 1 (bacterial)
chr15	82274918	82275418	501	*	6.54687	5.64536	6.93619	-1.22229	1.45516e-08	5.20049e-08	Promoter (<=1kb)	15	82274993	82285816	10824	1	24050	ENSMUST00000230418.1	0	ENSMUSG00000022456	Septin3	septin 3
chr12	99883262	99883762	501	*	7.46087	7.99514	6.94875	1.01701	1.45574e-08	5.20202e-08	Promoter (<=1kb)	12	99693045	99883423	190379	2	78767	ENSMUST00000221929.1	0	ENSMUSG00000021176	Efcab11	EF-hand calcium binding domain 11
chr9	110476440	110476940	501	*	8.56382	9.12652	8.01163	1.06052	1.4571e-08	5.2063e-08	Promoter (<=1kb)	9	110425926	110476694	50769	2	270201	ENSMUST00000068025.12	0	ENSMUSG00000054792	Klhl18	kelch-like 18
chr5	73540162	73540662	501	*	5.41859	4.12393	5.89876	-1.65587	1.45855e-08	5.21093e-08	Intron (ENSMUST00000087181.11/100737, intron 8 of 11)	5	73510868	73534691	23824	1	100737	ENSMUST00000136268.2	29294	ENSMUSG00000051674	Dcun1d4	defective in cullin neddylation 1 domain containing 4
chr17	46282786	46283286	501	*	7.14738	7.7179	6.58381	1.08211	1.47049e-08	5.25299e-08	Promoter (<=1kb)	17	46257851	46283026	25176	2	74094	ENSMUST00000180283.1	0	ENSMUSG00000012296	Tjap1	tight junction associated protein 1
chr7	79715566	79716066	501	*	5.77562	4.5402	6.24397	-1.57352	1.48128e-08	5.29096e-08	Promoter (<=1kb)	7	79698098	79715720	17623	2	16576	ENSMUST00000183846.7	0	ENSMUSG00000050382	Kif7	kinesin family member 7
chr18	36328486	36328986	501	*	7.98667	7.32945	8.30158	-0.951819	1.48543e-08	5.30519e-08	Distal Intergenic	18	36342520	36393377	50858	1	66060	ENSMUST00000139727.2	-13534	ENSMUSG00000046727	Cystm1	cysteine-rich transmembrane module containing 1
chr13	30966525	30967025	501	*	5.10794	3.57801	5.6298	-1.88273	1.48658e-08	5.30872e-08	Intron (ENSMUST00000021785.7/66482, intron 1 of 27)	13	30813919	30974054	160136	2	66482	ENSMUST00000021785.7	7029	ENSMUSG00000021357	Exoc2	exocyst complex component 2
chr4	137487702	137488202	501	*	5.73693	4.48962	6.2077	-1.5988	1.49001e-08	5.32039e-08	Intron (ENSMUST00000030547.14/15530, intron 1 of 96)	4	137468803	137570629	101827	1	15530	ENSMUST00000171332.1	18899	ENSMUSG00000028763	Hspg2	perlecan (heparan sulfate proteoglycan 2)
chr6	31517745	31518245	501	*	6.39641	5.48962	6.78718	-1.24019	1.49047e-08	5.32145e-08	Distal Intergenic	6	31522992	31524311	1320	2	27205	ENSMUST00000136877.1	6066	ENSMUSG00000025608	Podxl	podocalyxin-like
chr2	60114160	60114660	501	*	5.78174	6.54906	4.87103	1.58706	1.49175e-08	5.32545e-08	Intron (ENSMUST00000112550.7/407823, intron 1 of 34)	2	60004549	60125592	121044	2	407823	ENSMUST00000153711.1	10932	ENSMUSG00000026987	Baz2b	bromodomain adjacent to zinc finger domain, 2B
chr2	57123916	57124416	501	*	6.57048	5.64762	6.96557	-1.26746	1.49823e-08	5.34799e-08	Promoter (<=1kb)	2	57106830	57124003	17174	2	18227	ENSMUST00000112629.7	0	ENSMUSG00000026826	Nr4a2	nuclear receptor subfamily 4, group A, member 2
chr10	52742685	52743185	501	*	5.45586	0	6.18978	-7.04804	1.50175e-08	5.35996e-08	Intron (ENSMUST00000105473.2/215085, intron 1 of 7)	10	52690533	53111622	421090	1	215085	ENSMUST00000105473.2	52152	ENSMUSG00000038602	Slc35f1	solute carrier family 35, member F1
chr12	86553320	86553820	501	*	5.19452	6.09426	3.95274	1.96663	1.50603e-08	5.37467e-08	Distal Intergenic	12	86504409	86509967	5559	1	26380	ENSMUST00000136464.2	48911	ENSMUSG00000021255	Esrrb	estrogen related receptor, beta
chr15	88612703	88613203	501	*	5.58497	4.12144	6.09586	-1.8221	1.51253e-08	5.39727e-08	Distal Intergenic	15	88600302	88601669	1368	1	70073	ENSMUST00000066949.8	12401	ENSMUSG00000054117	Zdhhc25	zinc finger, DHHC domain containing 25
chr7	122101668	122102168	501	*	7.98364	8.47516	7.52838	0.924896	1.52564e-08	5.44346e-08	Promoter (<=1kb)	7	122085403	122101886	16484	2	70316	ENSMUST00000033157.9	0	ENSMUSG00000030869	Ndufab1	NADH:ubiquinone oxidoreductase subunit AB1
chr2	60551620	60552120	501	*	8.96388	9.66125	8.19198	1.37797	1.52789e-08	5.45086e-08	Promoter (1-2kb)	2	60417543	60553308	135766	2	18779	ENSMUST00000112525.4	1188	ENSMUSG00000054580	Pla2r1	phospholipase A2 receptor 1
chr2	62654476	62654976	501	*	5.63242	4.39864	6.10043	-1.57841	1.53198e-08	5.46487e-08	Distal Intergenic	2	62608250	62646255	38006	2	71586	ENSMUST00000176431.7	-8221	ENSMUSG00000026896	Ifih1	interferon induced with helicase C domain 1
chr11	119359021	119359521	501	*	6.75138	7.36228	6.12661	1.20238	1.53454e-08	5.4734e-08	Exon (ENSMUST00000050880.7/268512, exon 4 of 17)	11	119362649	119381049	18401	1	268512	ENSMUST00000151612.1	-3128	ENSMUSG00000039908	Slc26a11	solute carrier family 26, member 11
chr6	30390781	30391281	501	*	6.40129	7.07607	5.67016	1.3225	1.53855e-08	5.48712e-08	Promoter (<=1kb)	6	30366380	30391023	24644	2	232679	ENSMUST00000080812.13	0	ENSMUSG00000039130	Zc3hc1	zinc finger, C3HC type 1
chr6	85137557	85138057	501	*	7.07703	7.6867	6.45419	1.16205	1.53938e-08	5.48947e-08	Promoter (<=1kb)	6	85130176	85137766	7591	2	20751	ENSMUST00000204757.2	0	ENSMUSG00000033735	Spr	sepiapterin reductase
chr5	24275546	24276046	501	*	5.94826	6.68616	5.09841	1.47486	1.5397e-08	5.48999e-08	Distal Intergenic	5	24320083	24322254	2172	2	16511	ENSMUST00000129246.1	46208	ENSMUSG00000038319	Kcnh2	potassium voltage-gated channel, subfamily H (eag-related), member 2
chr7	29983600	29984100	501	*	8.62292	9.17681	8.08335	1.04218	1.54178e-08	5.49682e-08	Promoter (<=1kb)	7	29983955	30025111	41157	1	243905	ENSMUST00000148442.7	0	ENSMUSG00000074221	Zfp568	zinc finger protein 568
chr7	117501659	117502159	501	*	6.29502	7.01076	5.48856	1.40946	1.54635e-08	5.51253e-08	Intron (ENSMUST00000160035.7/233781, intron 2 of 6)	7	117475492	117549359	73868	1	233781	ENSMUST00000161889.1	26167	ENSMUSG00000030657	Xylt1	xylosyltransferase 1
chr6	120550021	120550521	501	*	5.49805	4.06129	6.00435	-1.80781	1.54892e-08	5.52108e-08	Distal Intergenic	6	120554796	120562879	8084	1	73505	ENSMUST00000204672.1	-4275	ENSMUSG00000107744	1700072O05Rik	RIKEN cDNA 1700072O05 gene
chr8	126474800	126475300	501	*	7.99985	8.58935	7.40805	1.12688	1.55147e-08	5.52956e-08	Promoter (<=1kb)	8	126425329	126475065	49737	2	212728	ENSMUST00000170518.2	0	ENSMUSG00000090290	Tarbp1	TAR RNA binding protein 1
chr12	76634819	76635319	501	*	5.65053	4.3912	6.12372	-1.59243	1.57099e-08	5.59852e-08	Intron (ENSMUST00000021458.12/20741, intron 2 of 35)	12	76583231	76584086	856	2	20741	ENSMUST00000170532.1	-50733	ENSMUSG00000021061	Sptb	spectrin beta, erythrocytic
chr9	63613385	63613885	501	*	6.34516	7.01042	5.6307	1.31143	1.57204e-08	5.60165e-08	Intron (ENSMUST00000041551.8/66939, intron 1 of 9)	9	63616988	63640328	23341	1	66939	ENSMUST00000213880.1	-3103	ENSMUSG00000037257	Aagab	alpha- and gamma-adaptin binding protein
chr11	48853347	48853847	501	*	6.31214	5.18399	6.75752	-1.48269	1.57571e-08	5.6141e-08	Exon (ENSMUST00000156882.1/ENSMUST00000156882.1, exon 1 of 3)	11	48847902	48852209	4308	1	94089	ENSMUST00000131270.1	5445	ENSMUSG00000040350	Trim7	tripartite motif-containing 7
chr2	121008169	121008669	501	*	8.77482	9.43087	8.0762	1.27869	1.57997e-08	5.62866e-08	Promoter (<=1kb)	2	121008403	121016904	8502	1	17151	ENSMUST00000060455.14	0	ENSMUSG00000023572	Ccndbp1	cyclin D-type binding-protein 1
chr13	30350626	30351126	501	*	5.48174	6.39862	4.1883	1.98818	1.5864e-08	5.65096e-08	Intron (ENSMUST00000222503.1/11607, intron 2 of 3)	13	30345541	30381106	35566	1	11607	ENSMUST00000221743.1	5085	ENSMUSG00000049115	Agtr1a	angiotensin II receptor, type 1a
chr13	44451141	44451641	501	*	6.51702	7.18698	5.79435	1.31143	1.59081e-08	5.66604e-08	Intron (ENSMUST00000190628.6/69491, intron 1 of 3)	13	44439736	44469030	29295	1	69491	ENSMUST00000220639.1	11405	ENSMUSG00000098144	1700029N11Rik	RIKEN cDNA 1700029N11 gene
chr2	33616315	33616815	501	*	5.33725	3.97616	5.83002	-1.70717	1.59144e-08	5.6677e-08	Intron (ENSMUST00000041730.10/16917, intron 2 of 7)	2	33567156	33632283	65128	2	16917	ENSMUST00000137559.2	15468	ENSMUSG00000038765	Lmx1b	LIM homeobox transcription factor 1 beta
chr4	132842965	132843465	501	*	8.1841	8.73361	7.65072	1.03678	1.59613e-08	5.68378e-08	Promoter (<=1kb)	4	132826929	132843169	16241	2	100336	ENSMUST00000030702.13	0	ENSMUSG00000028882	Ppp1r8	protein phosphatase 1, regulatory subunit 8
chr1	188541324	188541824	501	*	5.44226	6.29525	4.32982	1.85769	1.59842e-08	5.69131e-08	Intron (ENSMUST00000060479.13/22283, intron 25 of 70)	1	188537807	188678687	140881	1	22283	ENSMUST00000142159.1	3517	ENSMUSG00000026609	Ush2a	usherin
chr17	7599329	7599829	501	*	5.91376	6.65025	5.06669	1.49205	1.59862e-08	5.69138e-08	Distal Intergenic	17	7746641	7761015	14375	2	68655	ENSMUST00000097424.2	161186	ENSMUSG00000071984	Fndc1	fibronectin type III domain containing 1
chr1	87230037	87230537	501	*	6.10906	4.71398	6.608	-1.77391	1.60314e-08	5.70684e-08	Intron (ENSMUST00000050876.13/26987, intron 6 of 6)	1	87214286	87228064	13779	1	26987	ENSMUST00000113231.3	15751	ENSMUSG00000026254	Eif4e2	eukaryotic translation initiation factor 4E member 2
chr9	75037438	75037938	501	*	7.21734	7.80438	6.62926	1.11969	1.60976e-08	5.7298e-08	Promoter (<=1kb)	9	75037614	75060294	22681	1	59046	ENSMUST00000168166.7	0	ENSMUSG00000007656	Arpp19	cAMP-regulated phosphoprotein 19
chr17	15185063	15185563	501	*	7.5838	5.48862	8.17896	-2.49561	1.61221e-08	5.73789e-08	Distal Intergenic	17	15231585	15240783	9199	2	328747	ENSMUST00000181658.1	55220	ENSMUSG00000097624	Gm5091	predicted gene 5091
chr2	180227626	180228126	501	*	6.36897	5.40548	6.77473	-1.28938	1.62122e-08	5.76931e-08	Promoter (1-2kb)	2	180176373	180225859	49487	2	16776	ENSMUST00000015791.5	-1767	ENSMUSG00000015647	Lama5	laminin, alpha 5
chr3	52196265	52196765	501	*	6.88072	6.00935	7.26173	-1.19168	1.62213e-08	5.77195e-08	Intron (ENSMUST00000193679.1/ENSMUST00000193679.1, intron 2 of 3)	3	52268336	52353221	84886	1	56458	ENSMUST00000053764.6	-71571	ENSMUSG00000044167	Foxo1	forkhead box O1
chr15	44427726	44428226	501	*	8.93168	9.50888	8.35828	1.10319	1.62693e-08	5.7884e-08	Promoter (<=1kb)	15	44428042	44433008	4967	1	223527	ENSMUST00000232353.1	0	ENSMUSG00000022338	Eny2	ENY2 transcription and export complex 2 subunit
chr2	132781367	132781867	501	*	8.84117	8.05394	9.19772	-1.10296	1.63185e-08	5.80525e-08	Promoter (<=1kb)	2	132781278	132795079	13802	1	12653	ENSMUST00000028826.3	89	ENSMUSG00000027350	Chgb	chromogranin B
chrX	11491957	11492457	501	*	5.43686	4.05995	5.93253	-1.71898	1.64651e-08	5.85678e-08	Distal Intergenic	20	11327822	11328151	330	1	236663	ENSMUST00000091180.2	164135	ENSMUSG00000069038	H2al1j	H2A histone family member L1J
chr1	182124467	182124967	501	*	8.92332	9.43096	8.44708	0.949974	1.64984e-08	5.86797e-08	Promoter (<=1kb)	1	182124737	182131919	7183	1	27058	ENSMUST00000111018.1	0	ENSMUSG00000026511	Srp9	signal recognition particle 9
chr15	67174579	67175079	501	*	6.77334	7.39519	6.13122	1.21687	1.65855e-08	5.89832e-08	Promoter (1-2kb)	15	67106285	67176712	70428	2	20442	ENSMUST00000229742.1	1633	ENSMUSG00000013846	St3gal1	ST3 beta-galactoside alpha-2,3-sialyltransferase 1
chr4	152465070	152465570	501	*	7.77759	8.38091	7.16466	1.141	1.66611e-08	5.92456e-08	Intron (ENSMUST00000160884.8/16498, intron 1 of 15)	4	152401938	152455043	53106	2	16498	ENSMUST00000161236.7	-10027	ENSMUSG00000028931	Kcnab2	potassium voltage-gated channel, shaker-related subfamily, beta member 2
chr13	58274347	58274847	501	*	8.09482	8.62579	7.58725	0.989496	1.68084e-08	5.97627e-08	Promoter (<=1kb)	13	58263942	58274840	10899	2	56278	ENSMUST00000225034.1	0	ENSMUSG00000021552	Gkap1	G kinase anchoring protein 1
chr4	40923130	40923630	501	*	6.0423	6.81257	5.1253	1.6109	1.68585e-08	5.99345e-08	Intron (ENSMUST00000030122.4/20731, intron 1 of 3)	4	40920054	40925044	4991	1	20731	ENSMUST00000132943.1	3076	ENSMUSG00000028415	Spink4	serine peptidase inhibitor, Kazal type 4
chr2	77690317	77690817	501	*	6.15328	6.90164	5.28222	1.51297	1.69329e-08	6.01922e-08	Intron (ENSMUST00000171063.7/241494, intron 1 of 7)	2	77410634	77703272	292639	2	241494	ENSMUST00000171063.7	12455	ENSMUSG00000027016	Zfp385b	zinc finger protein 385B
chr9	106202822	106203322	501	*	7.31106	6.59838	7.64435	-1.018	1.69878e-08	6.03809e-08	Promoter (<=1kb)	9	106203108	106215389	12282	1	23999	ENSMUST00000024047.11	0	ENSMUSG00000023277	Twf2	twinfilin actin binding protein 2
chr3	96663588	96664088	501	*	6.12297	5.09033	6.54606	-1.36965	1.69946e-08	6.03984e-08	3' UTR	3	96670131	96691032	20902	1	213121	ENSMUST00000048427.8	-6043	ENSMUSG00000038354	Ankrd35	ankyrin repeat domain 35
chr4	151726265	151726765	501	*	5.54097	6.38163	4.46012	1.74094	1.6998e-08	6.04039e-08	Intron (ENSMUST00000169423.8/100072, intron 3 of 24)	4	151470176	151861650	391475	2	100072	ENSMUST00000155685.7	134885	ENSMUSG00000014592	Camta1	calmodulin binding transcription activator 1
chr6	97487677	97488177	501	*	8.9884	9.58292	8.38898	1.13686	1.70487e-08	6.05777e-08	Promoter (<=1kb)	6	97288360	97487805	199446	2	232288	ENSMUST00000032146.13	0	ENSMUSG00000030064	Frmd4b	FERM domain containing 4B
chr17	13761087	13761587	501	*	6.36324	5.39017	6.77146	-1.29854	1.70745e-08	6.06626e-08	Promoter (<=1kb)	17	13712444	13761378	48935	2	21646	ENSMUST00000143162.7	0	ENSMUSG00000038347	Tcte2	t-complex-associated testis expressed 2
chr7	109170327	109170827	501	*	8.07063	8.67972	7.44871	1.15938	1.71526e-08	6.09333e-08	Promoter (<=1kb)	7	109138572	109170519	31948	2	109594	ENSMUST00000036992.8	0	ENSMUSG00000036111	Lmo1	LIM domain only 1
chr1	121430807	121431307	501	*	7.0956	7.6838	6.50579	1.12939	1.7156e-08	6.0939e-08	Promoter (<=1kb)	1	121431049	121506460	75412	1	70829	ENSMUST00000036025.15	0	ENSMUSG00000026339	Ccdc93	coiled-coil domain containing 93
chrX	12159872	12160372	501	*	6.41572	5.46813	6.81735	-1.28647	1.72631e-08	6.13128e-08	Promoter (<=1kb)	20	12036743	12160355	123613	2	71458	ENSMUST00000043441.12	0	ENSMUSG00000040363	Bcor	BCL6 interacting corepressor
chr17	57096465	57096965	501	*	6.10961	4.94694	6.56261	-1.52051	1.73684e-08	6.16798e-08	Intron (ENSMUST00000233454.1/100169874, intron 2 of 2)	17	57105325	57107757	2433	1	21950	ENSMUST00000039490.8	-8360	ENSMUSG00000035678	Tnfsf9	tumor necrosis factor (ligand) superfamily, member 9
chr1	93731819	93732319	501	*	8.24471	8.90394	7.54065	1.27698	1.74043e-08	6.17939e-08	Promoter (<=1kb)	1	93705387	93731926	26540	2	67026	ENSMUST00000189728.6	0	ENSMUSG00000026279	Thap4	THAP domain containing 4
chr15	77775501	77776001	501	*	5.88657	4.7317	6.33786	-1.49448	1.74043e-08	6.17939e-08	Exon (ENSMUST00000016771.12/17886, exon 21 of 41)	15	77774035	77781133	7099	2	17886	ENSMUST00000231192.1	5132	ENSMUSG00000022443	Myh9	myosin, heavy polypeptide 9, non-muscle
chr8	40961663	40962163	501	*	5.8703	4.58641	6.34837	-1.61708	1.75212e-08	6.22024e-08	Intron (ENSMUST00000034004.9/68797, intron 2 of 5)	8	40926233	40990785	64553	1	68797	ENSMUST00000034004.9	35430	ENSMUSG00000031595	Pdgfrl	platelet-derived growth factor receptor-like
chr3	95754701	95755201	501	*	8.14296	8.64282	7.67693	0.935399	1.7534e-08	6.2241e-08	Promoter (<=1kb)	3	95739976	95754835	14860	2	71807	ENSMUST00000196077.4	0	ENSMUSG00000028107	Tars2	threonyl-tRNA synthetase 2, mitochondrial (putative)
chr16	21245865	21246365	501	*	7.20376	6.31524	7.58953	-1.22555	1.75497e-08	6.22899e-08	Intron (ENSMUST00000231454.1/ENSMUST00000231454.1, intron 2 of 2)	16	21256013	21256066	54	2	102465781	ENSMUST00000183640.1	9701	ENSMUSG00000098400	Mir7680	microRNA 7680
chr13	37763767	37764267	501	*	5.25894	3.79722	5.76953	-1.84875	1.76572e-08	6.26648e-08	Intron (ENSMUST00000225061.1/ENSMUST00000225061.1, intron 1 of 1)	13	37778400	37893849	115450	1	68750	ENSMUST00000122842.7	-14133	ENSMUSG00000039087	Rreb1	ras responsive element binding protein 1
chr16	30550285	30550785	501	*	7.12213	6.36174	7.47048	-1.06419	1.76667e-08	6.26916e-08	Promoter (<=1kb)	16	30511855	30550570	38716	2	224090	ENSMUST00000089775.10	0	ENSMUSG00000022537	Tmem44	transmembrane protein 44
chr11	20532150	20532650	501	*	5.51076	4.14421	6.00453	-1.70929	1.7805e-08	6.31755e-08	Distal Intergenic	11	20543253	20597020	53768	1	58172	ENSMUST00000145328.1	-10603	ENSMUSG00000049800	Sertad2	SERTA domain containing 2
chr4	135855763	135856263	501	*	9.55674	10.0901	9.04588	1.00648	1.78282e-08	6.32509e-08	Promoter (<=1kb)	4	135855878	135868382	12505	1	14105	ENSMUST00000030438.14	0	ENSMUSG00000028676	Srsf10	serine and arginine-rich splicing factor 10
chr9	49658413	49658913	501	*	5.47031	4.11879	5.9613	-1.72819	1.78313e-08	6.32548e-08	Intron (ENSMUST00000193547.5/17967, intron 1 of 17)	9	49502148	49568549	66402	2	17967	ENSMUST00000194252.5	-89864	ENSMUSG00000039542	Ncam1	neural cell adhesion molecule 1
chr4	136140207	136140707	501	*	6.95141	6.13283	7.31729	-1.14467	1.80289e-08	6.39489e-08	Promoter (2-3kb)	4	136143497	136145392	1896	1	15903	ENSMUST00000008016.2	-2790	ENSMUSG00000007872	Id3	inhibitor of DNA binding 3
chr13	23369000	23369500	501	*	8.4025	9.01311	7.7782	1.17981	1.80403e-08	6.39824e-08	Promoter (<=1kb)	13	23353103	23369208	16106	2	218100	ENSMUST00000050101.8	0	ENSMUSG00000046351	Zfp322a	zinc finger protein 322A
chr9	26999409	26999909	501	*	9.07071	9.69264	8.42847	1.19866	1.80584e-08	6.40397e-08	Promoter (<=1kb)	9	26974135	26999566	25432	2	66948	ENSMUST00000120367.7	0	ENSMUSG00000031969	Acad8	acyl-Coenzyme A dehydrogenase family, member 8
chr3	133617001	133617501	501	*	7.15813	7.87587	6.34783	1.40669	1.81235e-08	6.42634e-08	Distal Intergenic	3	133488535	133545139	56605	2	214133	ENSMUST00000197118.4	-71862	ENSMUSG00000040943	Tet2	tet methylcytosine dioxygenase 2
chr3	129831152	129831652	501	*	8.82322	9.39667	8.25536	1.0873	1.81546e-08	6.43668e-08	Promoter (<=1kb)	3	129824912	129831396	6485	2	68147	ENSMUST00000029643.14	0	ENSMUSG00000028010	Gar1	GAR1 ribonucleoprotein
chrX	102643982	102644482	501	*	7.2223	7.84813	6.57377	1.18644	1.81932e-08	6.44967e-08	Promoter (<=1kb)	20	102513975	102644246	130272	2	18679	ENSMUST00000043596.11	0	ENSMUSG00000034055	Phka1	phosphorylase kinase alpha 1
chr5	130256670	130257170	501	*	7.46603	8.00455	6.94805	1.03114	1.8201e-08	6.45173e-08	Promoter (<=1kb)	5	130257035	130277749	20715	1	100929	ENSMUST00000100662.9	0	ENSMUSG00000056310	Tyw1	tRNA-yW synthesizing protein 1 homolog (S. cerevisiae)
chr16	88290079	88290579	501	*	5.40091	0	6.13449	-7.01982	1.821e-08	6.45421e-08	Promoter (<=1kb)	16	87895901	88290243	394343	2	14805	ENSMUST00000023652.15	0	ENSMUSG00000022935	Grik1	glutamate receptor, ionotropic, kainate 1
chr7	63868257	63868757	501	*	5.96165	6.77562	4.94611	1.71466	1.82728e-08	6.47579e-08	Distal Intergenic	7	63916857	63920539	3683	1	381994	ENSMUST00000177638.1	-48100	ENSMUSG00000095061	E030018B13Rik	RIKEN cDNA E030018B13 gene
chr4	46611163	46611663	501	*	6.07371	5.02211	6.50137	-1.38844	1.83054e-08	6.48661e-08	Intron (ENSMUST00000084621.11/381605, intron 9 of 12)	4	46536943	46602202	65260	2	107684	ENSMUST00000107756.3	-8961	ENSMUSG00000028337	Coro2a	coronin, actin binding protein 2A
chr10	108832150	108832650	501	*	6.55943	7.21993	5.85318	1.27021	1.8536e-08	6.56764e-08	Intron (ENSMUST00000105276.7/20979, intron 3 of 11)	10	108698764	108700160	1397	2	368203	ENSMUST00000218023.1	-131990	ENSMUSG00000112039	Brcc3dc	BRCA1/BRCA2-containing complex, subunit 3, domain containing
chr19	10709296	10709796	501	*	8.28919	7.67619	8.58876	-0.894135	1.85413e-08	6.56878e-08	Intron (ENSMUST00000237240.1/107305, intron 2 of 3)	19	10719102	10722074	2973	2	12507	ENSMUST00000235856.1	12278	ENSMUSG00000024669	Cd5	CD5 antigen
chr4	150914299	150914799	501	*	8.71263	9.19693	8.26661	0.901565	1.85563e-08	6.57339e-08	Promoter (<=1kb)	4	150914562	150934411	19850	1	21942	ENSMUST00000135169.7	0	ENSMUSG00000028965	Tnfrsf9	tumor necrosis factor receptor superfamily, member 9
chr8	120622002	120622502	501	*	7.47716	8.09638	6.83924	1.17369	1.85659e-08	6.57609e-08	Intron (ENSMUST00000127664.1/108148, intron 1 of 15)	8	120608935	120634363	25429	2	68918	ENSMUST00000144417.1	11861	ENSMUSG00000043687	1190005I06Rik	RIKEN cDNA 1190005I06 gene
chr8	122230565	122231065	501	*	7.32675	7.93617	6.70431	1.19801	1.85856e-08	6.58233e-08	Intron (ENSMUST00000127664.1/108148, intron 1 of 15)	8	122258620	122272650	14031	1	195209	ENSMUST00000187142.2	-27555	ENSMUSG00000043903	Zfp469	zinc finger protein 469
chr13	117860021	117860521	501	*	4.86108	5.82966	3.39539	2.25481	1.85979e-08	6.58599e-08	Intron (ENSMUST00000006991.8/15165, intron 3 of 7)	13	117706764	117720011	13248	2	71100	ENSMUST00000111588.8	-140010	ENSMUSG00000079048	4933413L06Rik	RIKEN cDNA 4933413L06 gene
chr1	167013507	167014007	501	*	6.26765	5.31777	6.66988	-1.29498	1.86798e-08	6.61427e-08	Intron (ENSMUST00000165874.7/226610, intron 1 of 2)	1	167001589	167091009	89421	1	226610	ENSMUST00000128373.1	11918	ENSMUSG00000060568	Fam78b	family with sequence similarity 78, member B
chr8	84893634	84894134	501	*	8.32133	8.90194	7.74287	1.10142	1.87239e-08	6.62915e-08	Promoter (<=1kb)	8	84886393	84893917	7525	2	270076	ENSMUST00000003907.13	0	ENSMUSG00000003809	Gcdh	glutaryl-Coenzyme A dehydrogenase
chr6	120363867	120364367	501	*	8.10397	8.57621	7.67313	0.884357	1.8809e-08	6.65857e-08	Promoter (<=1kb)	6	120364124	120419473	55350	1	214899	ENSMUST00000135802.7	0	ENSMUSG00000030180	Kdm5a	lysine demethylase 5A
chr19	4878377	4878877	501	*	8.355	8.82957	7.92125	0.88206	1.88539e-08	6.67373e-08	Promoter (<=1kb)	19	4878668	4885397	6730	1	70605	ENSMUST00000162088.7	0	ENSMUSG00000006463	Zdhhc24	zinc finger, DHHC domain containing 24
chr4	155042945	155043445	501	*	5.8817	4.76891	6.3236	-1.44634	1.88842e-08	6.68373e-08	Promoter (<=1kb)	4	154983662	155043154	59493	2	269615	ENSMUST00000135665.8	0	ENSMUSG00000029055	Plch2	phospholipase C, eta 2
chr1	191242131	191242631	501	*	5.963	4.92213	6.38808	-1.38844	1.89656e-08	6.71181e-08	Distal Intergenic	1	191224454	191225835	1382	1	100504360	ENSMUST00000139056.2	17677	ENSMUSG00000073478	D730003I15Rik	RIKEN cDNA D730003I15 gene
chr7	101772631	101773131	501	*	6.37707	5.23803	6.82488	-1.49802	1.89743e-08	6.71419e-08	Exon (ENSMUST00000001884.13/20480, exon 8 of 16)	7	101763606	101785635	22030	1	20480	ENSMUST00000150832.1	9025	ENSMUSG00000001829	Clpb	ClpB caseinolytic peptidase B
chr5	147293094	147293594	501	*	5.33908	3.76809	5.86743	-1.90618	1.90178e-08	6.72883e-08	Distal Intergenic	5	147283189	147283298	110	2	102465309	ENSMUST00000184115.1	-9796	ENSMUSG00000098687	Mir7k	microRNA 7k
chr5	143293265	143293765	501	*	5.80575	4.36004	6.31359	-1.78277	1.90405e-08	6.73615e-08	Promoter (<=1kb)	5	143287038	143293623	6586	2	330230	ENSMUST00000212715.1	0	ENSMUSG00000093910	Zfp853	zinc finger protein 853
chr11	74876771	74877271	501	*	7.16079	6.09166	7.5926	-1.42642	1.9061e-08	6.74267e-08	Intron (ENSMUST00000057631.11/97761, intron 2 of 22)	11	74867429	74869092	1664	2	97761	ENSMUST00000156287.7	-7679	ENSMUSG00000038351	Sgsm2	small G protein signaling modulator 2
chr6	125046617	125047117	501	*	6.05034	4.66659	6.54724	-1.73676	1.90652e-08	6.74341e-08	Promoter (<=1kb)	6	125047640	125048618	979	1	28019	ENSMUST00000146229.1	-523	ENSMUSG00000030330	Ing4	inhibitor of growth family, member 4
chrX	48513302	48513802	501	*	8.44728	9.10355	7.74828	1.27611	1.91214e-08	6.76255e-08	Promoter (<=1kb)	20	48474944	48513426	38483	2	26926	ENSMUST00000143466.7	0	ENSMUSG00000036932	Aifm1	apoptosis-inducing factor, mitochondrion-associated 1
chr18	77591052	77591552	501	*	5.32916	3.94185	5.82671	-1.75016	1.91617e-08	6.77599e-08	Distal Intergenic	18	77562144	77565161	3018	2	225743	ENSMUST00000182146.2	-25891	ENSMUSG00000025427	Ark2c	arkadia (RNF111) C-terminal like ring finger ubiquitin ligase 2C
chr2	25054158	25054658	501	*	7.70969	8.21589	7.23535	0.9628	1.91635e-08	6.77599e-08	Promoter (<=1kb)	2	25054355	25062881	8527	1	56876	ENSMUST00000100334.10	0	ENSMUSG00000006476	Nsmf	NMDA receptor synaptonuclear signaling and neuronal migration factor
chr8	83714909	83715409	501	*	9.20764	9.78516	8.63378	1.0997	1.9237e-08	6.80123e-08	Promoter (<=1kb)	8	83715177	83723348	8172	1	68278	ENSMUST00000019576.14	0	ENSMUSG00000005481	Ddx39a	DEAD box helicase 39a
chr18	40219203	40219703	501	*	9.01217	9.55161	8.49289	1.01562	1.93482e-08	6.83982e-08	Promoter (<=1kb)	18	40203896	40219429	15534	2	67180	ENSMUST00000025364.5	0	ENSMUSG00000024487	Yipf5	Yip1 domain family, member 5
chr14	22019507	22020007	501	*	5.796	4.64893	6.24557	-1.48607	1.93563e-08	6.84192e-08	Promoter (<=1kb)	14	22019712	23056085	1036374	1	76633	ENSMUST00000075639.10	0	ENSMUSG00000063458	Lrmda	leucine rich melanocyte differentiation associated
chr13	113046326	113046826	501	*	4.89109	3.21301	5.43541	-2.04522	1.94012e-08	6.85705e-08	Promoter (<=1kb)	13	113042753	113046393	3641	2	69590	ENSMUST00000231962.1	0	ENSMUSG00000021760	Gpx8	glutathione peroxidase 8 (putative)
chr5	116655566	116656066	501	*	5.81385	4.56768	6.28439	-1.60034	1.94034e-08	6.85708e-08	Intron (ENSMUST00000202259.1/ENSMUST00000202259.1, intron 2 of 2)	5	116439276	116591817	152542	2	68955	ENSMUST00000076124.6	-63749	ENSMUSG00000063919	Srrm4	serine/arginine repetitive matrix 4
chr7	80324160	80324660	501	*	9.01704	9.54301	8.51627	0.987402	1.94815e-08	6.88395e-08	Promoter (<=1kb)	7	80315590	80324424	8835	2	269955	ENSMUST00000047362.10	0	ENSMUSG00000038930	Rccd1	RCC1 domain containing 1
chr13	9640861	9641361	501	*	6.76754	7.46576	5.99404	1.3545	1.95003e-08	6.88983e-08	Intron (ENSMUST00000174552.7/208440, intron 31 of 36)	13	9610806	9666861	56056	1	208440	ENSMUST00000222280.1	30055	ENSMUSG00000048264	Dip2c	disco interacting protein 2 homolog C
chr7	128461545	128462045	501	*	9.49812	10.1441	8.81657	1.25688	1.95132e-08	6.89365e-08	Promoter (<=1kb)	7	128439777	128461672	21896	2	21843	ENSMUST00000106226.8	0	ENSMUSG00000030846	Tial1	Tia1 cytotoxic granule-associated RNA binding protein-like 1
chr12	12939785	12940285	501	*	6.24111	5.24979	6.65397	-1.34654	1.95253e-08	6.89716e-08	Promoter (<=1kb)	12	12936096	12940616	4521	2	18109	ENSMUST00000130990.1	331	ENSMUSG00000037169	Mycn	v-myc avian myelocytomatosis viral related oncogene, neuroblastoma derived
chr12	56670108	56670608	501	*	5.15654	6.06132	3.89983	2.08582	1.95865e-08	6.91803e-08	Distal Intergenic	12	56691767	56712707	20941	1	18511	ENSMUST00000153250.8	-21159	ENSMUSG00000001497	Pax9	paired box 9
chr11	97782187	97782687	501	*	8.44224	8.92466	7.9986	0.895978	1.96265e-08	6.93143e-08	Promoter (<=1kb)	11	97777527	97782437	4911	2	65019	ENSMUST00000103146.4	0	ENSMUSG00000071415	Rpl23	ribosomal protein L23
chr14	30238809	30239309	501	*	5.40351	0	6.13731	-6.99419	1.97096e-08	6.96004e-08	Intron (ENSMUST00000112250.5/12289, intron 3 of 46)	14	30116324	30175391	59068	2	12289	ENSMUST00000224073.1	-63418	ENSMUSG00000015968	Cacna1d	calcium channel, voltage-dependent, L type, alpha 1D subunit
chr8	4193187	4193687	501	*	6.51729	5.57897	6.91648	-1.2733	1.97484e-08	6.97295e-08	Promoter (1-2kb)	8	4191292	4203079	11788	1	213027	ENSMUST00000177309.1	1895	ENSMUSG00000011832	Evi5l	ecotropic viral integration site 5 like
chr6	83009844	83010344	501	*	6.12914	6.91534	5.17733	1.58115	1.97817e-08	6.98396e-08	Intron (ENSMUST00000113980.3/110958, intron 7 of 9)	6	83026338	83030309	3972	1	110958	ENSMUST00000204891.1	-15994	ENSMUSG00000030041	M1ap	meiosis 1 associated protein
chr1	74236197	74236697	501	*	8.88217	9.41092	8.37763	0.993017	1.98203e-08	6.99683e-08	Promoter (<=1kb)	1	74236497	74268209	31713	1	76709	ENSMUST00000113820.8	0	ENSMUSG00000006304	Arpc2	actin related protein 2/3 complex, subunit 2
chr13	106986072	106986572	501	*	5.16516	6.06031	3.9368	2.00343	1.99574e-08	7.04447e-08	Intron (ENSMUST00000022204.15/16563, intron 6 of 19)	13	106987327	106993920	6594	2	16563	ENSMUST00000146395.1	7348	ENSMUSG00000021693	Kif2a	kinesin family member 2A
chr10	100588959	100589459	501	*	6.96071	7.54228	6.38081	1.12153	1.99667e-08	7.04698e-08	Promoter (<=1kb)	10	100572265	100589395	17131	2	68281	ENSMUST00000054471.9	0	ENSMUSG00000046567	Rlig1	RNA 5'-phosphate and 3'-OH ligase 1
chr11	75178664	75179164	501	*	8.45353	8.92731	8.02076	0.882608	1.99774e-08	7.05e-08	Promoter (<=1kb)	11	75175942	75178835	2894	2	246257	ENSMUST00000071562.2	0	ENSMUSG00000038268	Ovca2	candidate tumor suppressor in ovarian cancer 2
chr13	104540650	104541150	501	*	7.36316	8.09181	6.53165	1.44429	2.00162e-08	7.06295e-08	Distal Intergenic	13	104307347	104375745	68399	1	108154	ENSMUST00000224504.1	233303	ENSMUSG00000046169	Adamts6	ADAM metallopeptidase with thrombospondin type 1 motif 6
chr1	172082500	172083000	501	*	8.13703	8.65354	7.64902	0.971082	2.00706e-08	7.08138e-08	Promoter (<=1kb)	1	172082529	172122325	39797	1	12847	ENSMUST00000135192.7	0	ENSMUSG00000026553	Copa	coatomer protein complex subunit alpha
chr13	17993123	17993623	501	*	7.00662	7.61017	6.39332	1.18923	2.01827e-08	7.12014e-08	Promoter (<=1kb)	13	17981330	17993349	12020	2	67008	ENSMUST00000099735.5	0	ENSMUSG00000075054	Yae1d1	Yae1 domain containing 1
chr4	101496423	101496923	501	*	5.91126	4.71902	6.3706	-1.55047	2.03193e-08	7.16755e-08	Promoter (<=1kb)	4	101496631	101618554	121924	1	72685	ENSMUST00000154120.8	0	ENSMUSG00000028528	Dnajc6	DnaJ heat shock protein family (Hsp40) member C6
chr8	122319639	122320139	501	*	6.53287	7.16762	5.86985	1.2396	2.03295e-08	7.17039e-08	Intron (ENSMUST00000127664.1/108148, intron 1 of 15)	8	122307320	122323775	16456	1	22761	ENSMUST00000176883.1	12319	ENSMUSG00000049577	Zfpm1	zinc finger protein, multitype 1
chr10	85928524	85929024	501	*	7.0289	7.65013	6.38776	1.22272	2.03477e-08	7.17604e-08	Promoter (<=1kb)	10	85927681	85929696	2016	1	67341	ENSMUST00000170396.2	843	ENSMUSG00000085111	Ascl4	achaete-scute family bHLH transcription factor 4
chr4	133005181	133005681	501	*	5.98426	4.79158	6.4437	-1.52458	2.04469e-08	7.21022e-08	Distal Intergenic	4	133011260	133060820	49561	1	230793	ENSMUST00000154646.7	-5579	ENSMUSG00000037692	Ahdc1	AT hook, DNA binding motif, containing 1
chr14	76189088	76189588	501	*	5.47541	6.35198	4.2997	1.95823	2.05343e-08	7.24026e-08	Distal Intergenic	14	76251457	76252327	871	1	72893	ENSMUST00000227933.1	-61869	NA	2900040C04Rik	RIKEN cDNA 2900040C04 gene
chr17	29268607	29269107	501	*	8.57771	9.10175	8.07955	0.982366	2.06254e-08	7.27161e-08	Promoter (<=1kb)	17	29268788	29302890	34103	1	80748	ENSMUST00000064709.12	0	ENSMUSG00000052712	BC004004	cDNA sequence BC004004
chr4	129134755	129135255	501	*	6.18102	5.20524	6.58994	-1.31751	2.06789e-08	7.28968e-08	Promoter (1-2kb)	4	129136999	129144593	7595	1	384061	ENSMUST00000102600.3	-1744	ENSMUSG00000001334	Fndc5	fibronectin type III domain containing 5
chr1	188262161	188262661	501	*	8.41914	9.11529	7.64948	1.36743	2.07294e-08	7.30671e-08	Promoter (<=1kb)	1	188262035	188452401	190367	1	22283	ENSMUST00000124358.1	126	ENSMUSG00000026609	Ush2a	usherin
chr8	71562749	71563249	501	*	7.5163	8.0968	6.93799	1.12677	2.07502e-08	7.31322e-08	Exon (ENSMUST00000163659.2/234404, exon 2 of 2)	8	71560555	71566601	6047	2	234404	ENSMUST00000163659.2	3352	ENSMUSG00000034829	Nxnl1	nucleoredoxin-like 1
chr9	107514517	107515017	501	*	6.66939	5.65116	7.08894	-1.34111	2.09309e-08	7.37613e-08	Exon (ENSMUST00000010210.12/56808, exon 14 of 38)	9	107509280	107513896	4617	1	56808	ENSMUST00000171809.1	5237	ENSMUSG00000010066	Cacna2d2	calcium channel, voltage-dependent, alpha 2/delta subunit 2
chr7	119184348	119184848	501	*	5.38217	0	6.11593	-6.98258	2.09963e-08	7.39836e-08	Promoter (<=1kb)	7	119140747	119184603	43857	2	209776	ENSMUST00000084650.5	0	ENSMUSG00000066197	Gpr139	G protein-coupled receptor 139
chr14	64704740	64705240	501	*	4.89091	5.90847	3.23349	2.36178	2.10319e-08	7.41012e-08	Intron (ENSMUST00000224126.1/16554, intron 2 of 7)	14	64652602	64809617	157016	1	16554	ENSMUST00000224503.1	52138	ENSMUSG00000060012	Kif13b	kinesin family member 13B
chr8	112011137	112011637	501	*	7.88713	8.41456	7.38438	1.01494	2.10504e-08	7.41584e-08	Promoter (<=1kb)	8	112011398	112020528	9131	1	57321	ENSMUST00000052138.10	0	ENSMUSG00000033430	Terf2ip	telomeric repeat binding factor 2, interacting protein
chr5	136986689	136987189	501	*	8.79007	9.31179	8.29505	0.97769	2.11339e-08	7.44444e-08	Promoter (<=1kb)	5	136987019	136996648	9630	1	26433	ENSMUST00000004968.10	0	ENSMUSG00000004846	Plod3	procollagen-lysine, 2-oxoglutarate 5-dioxygenase 3
chr13	21944778	21945278	501	*	7.25725	7.82357	6.69981	1.07144	2.11864e-08	7.46213e-08	Promoter (<=1kb)	13	21945094	21960485	15392	1	193452	ENSMUST00000176511.7	0	ENSMUSG00000006720	Zfp184	zinc finger protein 184 (Kruppel-like)
chr1	75219082	75219582	501	*	8.83371	9.35811	8.33508	0.981495	2.12672e-08	7.4898e-08	Promoter (<=1kb)	1	75214228	75219294	5067	2	22145	ENSMUST00000186213.6	0	ENSMUSG00000026202	Tuba4a	tubulin, alpha 4A
chr6	85605254	85605754	501	*	5.21348	6.12649	3.93193	2.02782	2.13421e-08	7.51535e-08	Intron (ENSMUST00000072018.5/236266, intron 3 of 22)	6	85587646	85702638	114993	1	236266	ENSMUST00000213058.1	17608	ENSMUSG00000063810	Alms1	ALMS1, centrosome and basal body associated
chr8	81106705	81107205	501	*	6.46106	7.25006	5.503	1.57561	2.13453e-08	7.51567e-08	Distal Intergenic	8	80980733	81014928	34196	2	74841	ENSMUST00000042724.7	-91777	ENSMUSG00000038250	Usp38	ubiquitin specific peptidase 38
chr14	64582799	64583299	501	*	8.18989	8.75769	7.6303	1.06649	2.13789e-08	7.5267e-08	Distal Intergenic	14	64588051	64593961	5911	1	268755	ENSMUST00000180610.7	-4752	ENSMUSG00000097545	Mir124a-1hg	Mir124-1 host gene (non-protein coding)
chr4	142248376	142248876	501	*	5.82633	4.70549	6.27006	-1.47333	2.16401e-08	7.61783e-08	Distal Intergenic	4	142139240	142239401	100162	2	71529	ENSMUST00000036476.9	-8975	ENSMUSG00000040606	Kazn	kazrin, periplakin interacting protein
chr13	24816488	24816988	501	*	6.01458	4.59377	6.5181	-1.74599	2.16427e-08	7.61792e-08	Downstream (<=300bp)	13	24802020	24812660	10641	1	79555	ENSMUST00000155575.1	14468	ENSMUSG00000019132	BC005537	cDNA sequence BC005537
chr11	48834242	48834742	501	*	7.53527	6.60939	7.93117	-1.26493	2.16881e-08	7.63308e-08	Promoter (2-3kb)	11	48837465	48850555	13091	1	94089	ENSMUST00000046903.5	-2723	ENSMUSG00000040350	Trim7	tripartite motif-containing 7
chr3	132683846	132684346	501	*	8.72496	9.26635	8.20299	1.01705	2.16973e-08	7.63549e-08	Promoter (<=1kb)	3	132660481	132684122	23642	2	13722	ENSMUST00000198513.5	0	ENSMUSG00000028029	Aimp1	aminoacyl tRNA synthetase complex-interacting multifunctional protein 1
chr2	136787919	136788419	501	*	6.00826	6.73399	5.18248	1.44259	2.18573e-08	7.69091e-08	Distal Intergenic	2	136713478	136781351	67874	1	20614	ENSMUST00000110098.3	74441	ENSMUSG00000027273	Snap25	synaptosomal-associated protein 25
chr3	84252870	84253370	501	*	5.44233	4.15797	5.92049	-1.64145	2.18595e-08	7.69091e-08	Intron (ENSMUST00000107692.7/80890, intron 1 of 11)	3	84193359	84259369	66011	2	80890	ENSMUST00000147901.7	5999	ENSMUSG00000027993	Trim2	tripartite motif-containing 2
chr4	141385130	141385630	501	*	5.65105	4.3912	6.12434	-1.59579	2.18999e-08	7.70429e-08	Exon (ENSMUST00000105790.7/12733, exon 18 of 19)	4	141391396	141394827	3432	2	12733	ENSMUST00000150334.1	9197	ENSMUSG00000033770	Clcnka	chloride channel, voltage-sensitive Ka
chr9	21804315	21804815	501	*	6.77313	5.81231	7.1782	-1.27755	2.19199e-08	7.71048e-08	Promoter (<=1kb)	9	21801725	21804001	2277	2	319899	ENSMUST00000217310.1	-314	ENSMUSG00000032198	Dock6	dedicator of cytokinesis 6
chr4	62561174	62561674	501	*	5.38889	4.00838	5.88522	-1.72862	2.19374e-08	7.71582e-08	Promoter (1-2kb)	4	62559847	62659840	99994	1	50780	ENSMUST00000065870.13	1327	ENSMUSG00000059810	Rgs3	regulator of G-protein signaling 3
chr19	42429345	42429845	501	*	5.72171	4.49558	6.18815	-1.56886	2.19688e-08	7.72602e-08	Promoter (1-2kb)	19	42283035	42431783	148749	2	72832	ENSMUST00000048630.7	1938	ENSMUSG00000042401	Crtac1	cartilage acidic protein 1
chrX	136707788	136708288	501	*	6.63143	5.76889	7.00995	-1.18558	2.2033e-08	7.74778e-08	Promoter (<=1kb)	20	136707982	136711478	3497	1	237052	ENSMUST00000055104.5	0	ENSMUSG00000049536	Tceal1	transcription elongation factor A (SII)-like 1
chr6	8504430	8504930	501	*	7.13558	7.74699	6.51002	1.15726	2.20357e-08	7.7479e-08	Intron (ENSMUST00000162564.6/170772, intron 4 of 10)	6	8492422	8509021	16600	2	320312	ENSMUST00000123581.2	4091	ENSMUSG00000087305	A430035B10Rik	RIKEN cDNA A430035B10 gene
chr2	119288437	119288937	501	*	9.52407	10.0779	8.98461	1.04849	2.20468e-08	7.75096e-08	Promoter (<=1kb)	2	119288740	119295487	6748	1	228545	ENSMUST00000139367.7	0	ENSMUSG00000034216	Vps18	VPS18 CORVET/HOPS core subunit
chr2	165234493	165234993	501	*	6.87824	5.81428	7.30883	-1.42017	2.20624e-08	7.7556e-08	Promoter (<=1kb)	2	165111507	165234853	123347	2	104010	ENSMUST00000065438.12	0	ENSMUSG00000053166	Cdh22	cadherin 22
chr7	126780496	126780996	501	*	7.90232	8.40985	7.42622	0.966418	2.20884e-08	7.76278e-08	Promoter (<=1kb)	7	126781483	126785359	3877	1	21389	ENSMUST00000172352.7	-487	ENSMUSG00000030699	Tbx6	T-box 6
chr3	87755886	87756386	501	*	6.42373	5.48912	6.82194	-1.2525	2.20898e-08	7.76278e-08	Promoter (<=1kb)	3	87752317	87756853	4537	2	73182	ENSMUST00000174219.1	467	ENSMUSG00000028073	Pear1	platelet endothelial aggregation receptor 1
chr4	129984566	129985066	501	*	7.04269	6.19551	7.41685	-1.17359	2.209e-08	7.76278e-08	Promoter (<=1kb)	4	129984870	130022633	37764	1	230775	ENSMUST00000120204.7	0	ENSMUSG00000028782	Adgrb2	adhesion G protein-coupled receptor B2
chr8	78411934	78412434	501	*	5.34763	6.24071	4.12526	1.98802	2.22497e-08	7.81806e-08	Distal Intergenic	8	78390982	78393774	2793	1	73301	ENSMUST00000124713.1	20952	ENSMUSG00000037101	Ttc29	tetratricopeptide repeat domain 29
chr10	13429174	13429674	501	*	5.84674	4.49061	6.3386	-1.7379	2.22839e-08	7.82925e-08	Intron (ENSMUST00000105545.11/215789, intron 1 of 12)	10	13214258	13388970	174713	2	215789	ENSMUST00000079698.6	-40204	ENSMUSG00000062866	Phactr2	phosphatase and actin regulator 2
chr6	94500083	94500583	501	*	7.17447	7.73232	6.62925	1.05279	2.23732e-08	7.85977e-08	Promoter (<=1kb)	6	94500331	94604672	104342	1	67582	ENSMUST00000061118.10	0	ENSMUSG00000045100	Slc25a26	solute carrier family 25 (mitochondrial carrier, phosphate carrier), member 26
chr11	8664168	8664668	501	*	5.35356	0	6.08726	-6.96484	2.24141e-08	7.87331e-08	Promoter (<=1kb)	11	8431652	8664535	232884	2	319939	ENSMUST00000020695.12	0	ENSMUSG00000020422	Tns3	tensin 3
chr8	126824537	126825037	501	*	5.24934	3.79078	5.75939	-1.79352	2.24396e-08	7.88141e-08	Intron (ENSMUST00000212406.1/ENSMUST00000212406.1, intron 5 of 8)	8	126839233	126851473	12241	1	414091	ENSMUST00000212914.1	-14196	NA	A630001O12Rik	RIKEN cDNA A630001O12 gene
chr15	12824503	12825003	501	*	9.15684	9.66872	8.675	0.961283	2.24527e-08	7.88516e-08	Promoter (<=1kb)	15	12824815	12935290	110476	1	14000	ENSMUST00000169061.7	0	ENSMUSG00000022191	Drosha	drosha, ribonuclease type III
chr1	72854869	72855369	501	*	5.69993	4.4797	6.16515	-1.55851	2.25155e-08	7.90635e-08	Distal Intergenic	1	72848699	72852148	3450	1	16008	ENSMUST00000155703.1	6170	ENSMUSG00000039323	Igfbp2	insulin-like growth factor binding protein 2
chr18	77495682	77496182	501	*	5.89607	4.60024	6.37648	-1.64487	2.25956e-08	7.93364e-08	Intron (ENSMUST00000026494.13/225743, intron 1 of 7)	18	77468321	77505118	36798	2	225743	ENSMUST00000182348.2	8936	ENSMUSG00000025427	Ark2c	arkadia (RNF111) C-terminal like ring finger ubiquitin ligase 2C
chr5	107765891	107766391	501	*	6.4342	7.10368	5.71237	1.30089	2.26039e-08	7.93571e-08	Intron (ENSMUST00000112642.7/14020, intron 16 of 17)	5	107764762	107799546	34785	2	14020	ENSMUST00000136677.1	33155	ENSMUSG00000011831	Evi5	ecotropic viral integration site 5
chr5	53995249	53995749	501	*	7.30819	7.8545	6.77933	1.02842	2.26503e-08	7.95113e-08	Promoter (2-3kb)	5	53998499	54121057	122559	1	116873	ENSMUST00000117661.8	-2750	ENSMUSG00000039156	Stim2	stromal interaction molecule 2
chr2	127970039	127970539	501	*	5.19768	6.1143	3.90507	2.12914	2.26873e-08	7.96327e-08	Intron (ENSMUST00000028859.7/74121, intron 9 of 17)	2	127909058	128123508	214451	1	74121	ENSMUST00000110344.1	60981	ENSMUSG00000027380	Acoxl	acyl-Coenzyme A oxidase-like
chr5	139372028	139372528	501	*	8.37139	8.88051	7.89321	0.9489	2.27045e-08	7.96843e-08	Promoter (2-3kb)	5	139369650	139369745	96	2	723898	ENSMUST00000083659.1	-2283	ENSMUSG00000065593	Mir339	microRNA 339
chr9	86743474	86743974	501	*	5.91558	4.82415	6.35259	-1.4321	2.27485e-08	7.98303e-08	Promoter (<=1kb)	9	86743649	86758272	14624	1	244954	ENSMUST00000179574.1	0	ENSMUSG00000033491	Prss35	serine protease 35
chr5	67122204	67122704	501	*	5.60594	6.40416	4.62705	1.69705	2.28319e-08	8.01141e-08	Distal Intergenic	5	67094399	67099301	4903	2	18935	ENSMUST00000012664.10	-22903	ENSMUSG00000012520	Phox2b	paired-like homeobox 2b
chr12	105312505	105313005	501	*	5.35654	0	6.09002	-6.95741	2.28799e-08	8.02741e-08	Distal Intergenic	12	105336594	105383932	47339	1	69952	ENSMUST00000180458.8	-23589	ENSMUSG00000097929	Tunar	Tcl1 upstream neural differentiation associated RNA
chr17	21733568	21734068	501	*	6.04225	4.93967	6.48183	-1.43182	2.29164e-08	8.03934e-08	Promoter (<=1kb)	17	21733680	21736081	2402	1	381067	ENSMUST00000182334.1	0	ENSMUSG00000061544	Zfp229	zinc finger protein 229
chr7	135054613	135055113	501	*	5.34214	0	6.07559	-6.95538	2.29688e-08	8.05688e-08	Intron (ENSMUST00000084488.4/330662, intron 29 of 51)	7	134884055	134938430	54376	2	627214	ENSMUST00000171394.2	-116183	ENSMUSG00000073805	Insyn2a	inhibitory synaptic factor 2A
chr2	129876297	129876797	501	*	5.87482	6.69497	4.8445	1.78871	2.29858e-08	8.06196e-08	Distal Intergenic	2	129800517	129832287	31771	1	67333	ENSMUST00000166282.2	75780	ENSMUSG00000037885	Stk35	serine/threonine kinase 35
chr7	63212334	63212834	501	*	7.218	6.45857	7.56607	-1.07663	2.30093e-08	8.06934e-08	Promoter (<=1kb)	7	63098692	63212513	113822	2	11441	ENSMUST00000032738.6	0	ENSMUSG00000030525	Chrna7	cholinergic receptor, nicotinic, alpha polypeptide 7
chr2	148890008	148890508	501	*	7.26384	7.95599	6.50149	1.34348	2.30721e-08	8.09048e-08	Exon (ENSMUST00000195146.1/ENSMUST00000195146.1, exon 1 of 1)	2	148872848	148875692	2845	2	13010	ENSMUST00000144845.1	-14316	ENSMUSG00000027447	Cst3	cystatin C
chr4	126058277	126058777	501	*	7.75991	8.26628	7.28534	0.964649	2.31338e-08	8.11054e-08	Promoter (<=1kb)	4	126058565	126092195	33631	1	230751	ENSMUST00000035497.4	0	ENSMUSG00000042616	Oscp1	organic solute carrier partner 1
chr18	38013744	38014244	501	*	6.33911	5.24924	6.77577	-1.42506	2.31343e-08	8.11054e-08	Distal Intergenic	18	37996312	37998969	2658	2	106952	ENSMUST00000236134.1	-14775	ENSMUSG00000024451	Arap3	ArfGAP with RhoGAP domain, ankyrin repeat and PH domain 3
chr8	26976820	26977320	501	*	8.74874	9.29784	8.21594	1.03425	2.32397e-08	8.14664e-08	Promoter (<=1kb)	8	26977325	26978672	1348	1	353310	ENSMUST00000209610.1	-5	ENSMUSG00000085795	Zfp703	zinc finger protein 703
chr7	28311849	28312349	501	*	8.28553	8.75068	7.86348	0.864075	2.32591e-08	8.15255e-08	Promoter (<=1kb)	7	28305516	28312072	6557	2	66525	ENSMUST00000081946.4	0	ENSMUSG00000003438	Timm50	translocase of inner mitochondrial membrane 50
chr9	100446189	100446689	501	*	5.70352	4.50046	6.16515	-1.53658	2.33883e-08	8.19696e-08	Distal Intergenic	9	100458530	100461735	3206	2	213208	ENSMUST00000125259.1	15046	ENSMUSG00000044244	Il20rb	interleukin 20 receptor beta
chr7	63855245	63855745	501	*	5.19753	3.56119	5.73578	-1.9831	2.34123e-08	8.20448e-08	Distal Intergenic	7	63916857	63920539	3683	1	381994	ENSMUST00000177638.1	-61112	ENSMUSG00000095061	E030018B13Rik	RIKEN cDNA E030018B13 gene
chr5	65624697	65625197	501	*	5.83493	6.58822	4.95371	1.55098	2.34791e-08	8.227e-08	Promoter (2-3kb)	5	65615416	65622548	7133	2	71521	ENSMUST00000201987.1	-2149	ENSMUSG00000029202	Pds5a	PDS5 cohesin associated factor A
chr8	26981340	26981840	501	*	6.90267	7.49753	6.30273	1.15839	2.353e-08	8.24397e-08	3' UTR	8	26978185	26978692	508	1	353310	ENSMUST00000209411.1	3155	ENSMUSG00000085795	Zfp703	zinc finger protein 703
chr17	46915072	46915572	501	*	8.89747	9.556	8.1946	1.27918	2.35431e-08	8.24768e-08	Intron (ENSMUST00000024773.5/19133, intron 1 of 2)	17	46910478	46920347	9870	1	19133	ENSMUST00000162469.1	4594	ENSMUSG00000023978	Prph2	peripherin 2
chr1	183149549	183150049	501	*	5.69617	4.51904	6.15228	-1.53726	2.36884e-08	8.29768e-08	Promoter (2-3kb)	1	183096193	183147531	51339	2	68897	ENSMUST00000192915.1	-2018	ENSMUSG00000030768	Disp1	dispatched RND transporter family member 1
chr10	5151416	5151916	501	*	5.01911	5.94253	3.70533	2.05925	2.3835e-08	8.34815e-08	Intron (ENSMUST00000215295.1/64009, intron 103 of 145)	10	5131014	5142528	11515	2	64009	ENSMUST00000215021.1	-8888	ENSMUSG00000096054	Syne1	spectrin repeat containing, nuclear envelope 1
chr2	153015174	153015674	501	*	8.03347	8.52123	7.58303	0.915455	2.39303e-08	8.38061e-08	Promoter (<=1kb)	2	153008890	153015427	6538	2	68559	ENSMUST00000028972.8	0	ENSMUSG00000027472	Pdrg1	p53 and DNA damage regulated 1
chr3	35745343	35745843	501	*	8.23538	8.87057	7.57163	1.22353	2.4107e-08	8.4416e-08	Distal Intergenic	3	35754134	35829688	75555	1	76295	ENSMUST00000200445.4	-8291	ENSMUSG00000037400	Atp11b	ATPase, class VI, type 11B
chr2	136387715	136388215	501	*	8.14954	8.65843	7.67166	0.943864	2.4446e-08	8.55938e-08	Promoter (<=1kb)	2	136081104	136387938	306835	2	241656	ENSMUST00000035264.8	0	ENSMUSG00000039913	Pak5	p21 (RAC1) activated kinase 5
chr2	165349412	165349912	501	*	5.33169	3.97758	5.82317	-1.70659	2.45158e-08	8.58225e-08	Distal Intergenic	2	165353811	165359401	5591	2	381405	ENSMUST00000136482.1	9489	ENSMUSG00000056824	Zfp663	zinc finger protein 663
chr7	92234700	92235200	501	*	5.5354	2.00411	6.22157	-3.95097	2.45166e-08	8.58225e-08	Promoter (<=1kb)	7	92234923	92446484	211562	1	23859	ENSMUST00000138389.7	0	ENSMUSG00000052572	Dlg2	discs large MAGUK scaffold protein 2
chr14	57092972	57093472	501	*	5.60849	6.39572	4.65438	1.6259	2.45439e-08	8.5909e-08	Distal Intergenic	14	57098600	57104702	6103	2	14619	ENSMUST00000055698.7	11230	ENSMUSG00000046352	Gjb2	gap junction protein, beta 2
chr2	31687970	31688470	501	*	9.22814	9.72754	8.7627	0.935546	2.45771e-08	8.60159e-08	Promoter (<=1kb)	2	31676364	31688469	12106	2	108168742	ENSMUST00000154296.1	0	ENSMUSG00000087549	Gm13427	predicted gene 13427
chr3	108145915	108146415	501	*	8.11242	8.60667	7.65366	0.914921	2.46143e-08	8.6137e-08	Promoter (<=1kb)	3	108107280	108146146	38867	2	14679	ENSMUST00000000001.4	0	ENSMUSG00000000001	Gnai3	G protein subunit alpha i3
chr3	56183505	56184005	501	*	8.49886	9.01363	8.01316	0.96892	2.46944e-08	8.64078e-08	Promoter (<=1kb)	3	55625195	56183701	558507	2	26422	ENSMUST00000029374.7	0	ENSMUSG00000027799	Nbea	neurobeachin
chr14	60784330	60784830	501	*	7.44136	8.10235	6.73428	1.27496	2.47159e-08	8.64738e-08	Promoter (<=1kb)	14	60784573	60904229	119657	1	70478	ENSMUST00000063562.8	0	ENSMUSG00000021993	Mipep	mitochondrial intermediate peptidase
chr6	52640108	52640608	501	*	8.85564	9.40962	8.31593	1.04813	2.47502e-08	8.65847e-08	Promoter (<=1kb)	6	52546228	52640389	94162	2	58875	ENSMUST00000031788.8	0	ENSMUSG00000029776	Hibadh	3-hydroxyisobutyrate dehydrogenase
chr15	83034513	83035013	501	*	6.49189	5.56821	6.88721	-1.26364	2.4871e-08	8.69917e-08	Promoter (1-2kb)	15	82992973	83033306	40334	2	74039	ENSMUST00000231165.1	-1207	ENSMUSG00000058099	Nfam1	Nfat activating molecule with ITAM motif 1
chr3	8594638	8595138	501	*	5.32619	3.88871	5.83261	-1.77187	2.48719e-08	8.69917e-08	Distal Intergenic	3	8628051	8632454	4404	1	102635065	ENSMUST00000191988.1	-32913	ENSMUSG00000104102	Gm32496	predicted gene, 32496
chr9	71771165	71771665	501	*	5.90623	4.85373	6.3341	-1.39182	2.49457e-08	8.72405e-08	Promoter (<=1kb)	9	71626509	71771602	145094	2	68178	ENSMUST00000072899.8	0	ENSMUSG00000032232	Cgnl1	cingulin-like 1
chr18	57965320	57965820	501	*	5.05666	3.49558	5.58347	-1.90568	2.50024e-08	8.74295e-08	Distal Intergenic	18	58025101	58026880	1780	2	14119	ENSMUST00000236932.1	61060	ENSMUSG00000024598	Fbn2	fibrillin 2
chr17	70990407	70990907	501	*	8.07399	8.55931	7.62667	0.898049	2.50597e-08	8.76202e-08	Promoter (<=1kb)	17	70973133	70990890	17758	2	67938	ENSMUST00000038446.9	0	ENSMUSG00000034868	Myl12b	myosin, light chain 12B, regulatory
chr7	126428882	126429382	501	*	8.81	9.35127	8.28819	1.01667	2.51509e-08	8.79297e-08	Promoter (<=1kb)	7	126429066	126445901	16836	1	70314	ENSMUST00000106407.8	0	ENSMUSG00000030727	Rabep2	rabaptin, RAB GTPase binding effector protein 2
chr7	125638842	125639342	501	*	6.11001	4.93022	6.5667	-1.50624	2.52394e-08	8.82297e-08	Distal Intergenic	7	125644183	125649977	5795	2	233863	ENSMUST00000206042.1	10635	ENSMUSG00000032777	Gtf3c1	general transcription factor III C 1
chr7	90887205	90887705	501	*	5.22929	3.73836	5.74477	-1.8325	2.5276e-08	8.8348e-08	Exon (ENSMUST00000208630.1/ENSMUST00000208630.1, exon 1 of 2)	7	91090706	92449247	1358542	1	23859	ENSMUST00000107196.9	-203001	ENSMUSG00000052572	Dlg2	discs large MAGUK scaffold protein 2
chr10	73936074	73936574	501	*	5.33968	6.20854	4.18506	1.91556	2.53142e-08	8.84721e-08	Intron (ENSMUST00000123398.8/11994, intron 3 of 13)	10	73947056	74644218	697163	1	11994	ENSMUST00000191709.5	-10482	ENSMUSG00000052613	Pcdh15	protocadherin 15
chr6	145968672	145969172	501	*	5.81272	6.5764	4.90977	1.56548	2.53518e-08	8.85943e-08	Distal Intergenic	6	145953429	145965223	11795	1	16651	ENSMUST00000111701.1	15243	ENSMUSG00000030255	Sspn	sarcospan
chr8	88118405	88118905	501	*	8.50889	9.03837	8.00335	0.992528	2.54109e-08	8.87913e-08	Promoter (<=1kb)	8	88118769	88135106	16338	1	382030	ENSMUST00000095214.9	0	ENSMUSG00000036810	Cnep1r1	CTD nuclear envelope phosphatase 1 regulatory subunit 1
chr1	4358376	4358876	501	*	6.19795	6.88777	5.43987	1.37154	2.54907e-08	8.90604e-08	Promoter (1-2kb)	1	4344146	4360314	16169	2	19888	ENSMUST00000027032.5	1438	ENSMUSG00000025900	Rp1	retinitis pigmentosa 1 (human)
chr8	105297379	105297879	501	*	8.0148	8.50427	7.56217	0.92522	2.55537e-08	8.9271e-08	Promoter (<=1kb)	8	105297663	105305370	7708	1	104394	ENSMUST00000015003.9	0	ENSMUSG00000014859	E2f4	E2F transcription factor 4
chr13	69739682	69740182	501	*	8.14893	7.42231	8.48668	-1.03597	2.55614e-08	8.92883e-08	Promoter (<=1kb)	13	69702832	69739889	37058	2	76980	ENSMUST00000065118.6	0	ENSMUSG00000052981	Ube2ql1	ubiquitin-conjugating enzyme E2Q family-like 1
chr8	110618308	110618808	501	*	8.52624	8.986	8.11081	0.850644	2.55718e-08	8.93152e-08	Promoter (<=1kb)	8	110618585	110720396	101812	1	234729	ENSMUST00000213003.1	0	ENSMUSG00000010936	Vac14	Vac14 homolog (S. cerevisiae)
chr17	23876651	23877151	501	*	5.35519	0	6.08889	-6.95022	2.5599e-08	8.94007e-08	Distal Intergenic	17	23880876	23882853	1978	1	13184	ENSMUST00000068580.3	-3725	ENSMUSG00000096445	Dcpp1	demilune cell and parotid protein 1
chr6	33050452	33050952	501	*	5.93395	6.75062	4.91199	1.63463	2.56134e-08	8.94412e-08	Intron (ENSMUST00000066379.10/66075, intron 1 of 7)	6	32851443	33060217	208775	2	66075	ENSMUST00000115091.1	9265	ENSMUSG00000053768	Chchd3	coiled-coil-helix-coiled-coil-helix domain containing 3
chr10	70521349	70521849	501	*	6.66029	7.29798	5.99244	1.23247	2.5655e-08	8.95769e-08	Intron (ENSMUST00000105436.8/71721, intron 7 of 14)	10	70558877	70592820	33944	2	70911	ENSMUST00000162251.7	70971	ENSMUSG00000037747	Phyhipl	phytanoyl-CoA hydroxylase interacting protein-like
chr4	129585009	129585509	501	*	5.32986	3.83667	5.84573	-1.82825	2.56711e-08	8.96235e-08	Distal Intergenic	4	129576815	129578549	1735	2	230766	ENSMUST00000052835.8	-6460	ENSMUSG00000050493	Fam167b	family with sequence similarity 167, member B
chr17	84790633	84791133	501	*	9.49032	10.0869	8.8878	1.14446	2.56933e-08	8.96916e-08	Promoter (<=1kb)	17	84766428	84790789	24362	2	72416	ENSMUST00000161928.7	0	ENSMUSG00000024120	Lrpprc	leucine-rich PPR-motif containing
chr2	152804546	152805046	501	*	7.41569	5.24744	8.01819	-2.56897	2.57373e-08	8.98355e-08	Intron (ENSMUST00000007803.11/12048, intron 2 of 2)	2	152781411	152828535	47125	2	12048	ENSMUST00000173755.1	23489	ENSMUSG00000007659	Bcl2l1	BCL2-like 1
chr4	43010216	43010716	501	*	7.04134	7.62533	6.45783	1.13305	2.58031e-08	9.00557e-08	Promoter (<=1kb)	4	43002343	43010355	8013	2	60534	ENSMUST00000030165.4	0	ENSMUSG00000028453	Fancg	Fanconi anemia, complementation group G
chr17	80553258	80553758	501	*	7.09754	7.67018	6.53086	1.0906	2.60029e-08	9.07432e-08	Exon (ENSMUST00000234757.1/ENSMUST00000234757.1, exon 1 of 3)	17	80523550	80563834	40285	2	381113	ENSMUST00000086545.4	10076	ENSMUSG00000033966	Cdkl4	cyclin dependent kinase like 4
chr5	72600981	72601481	501	*	5.35511	6.20975	4.23834	1.87628	2.60482e-08	9.08916e-08	Distal Intergenic	5	72581638	72587551	5914	2	545758	ENSMUST00000031124.5	-13430	ENSMUSG00000060204	Slc10a4-ps	solute carrier family 10 (sodium/bile acid cotransporter family), pseudogene
chr15	74709184	74709684	501	*	8.1936	8.68546	7.73791	0.912121	2.61133e-08	9.11088e-08	Promoter (<=1kb)	15	74702301	74709535	7235	2	16469	ENSMUST00000050234.3	0	ENSMUSG00000046380	Jrk	jerky
chr7	139684485	139684985	501	*	7.67959	8.20189	7.1838	0.978265	2.61967e-08	9.139e-08	Promoter (<=1kb)	7	139678270	139683817	5548	2	212124	ENSMUST00000138129.1	-668	ENSMUSG00000049571	Cfap46	cilia and flagella associated protein 46
chr19	60580849	60581349	501	*	9.16071	9.7164	8.61857	1.05321	2.62185e-08	9.14565e-08	Promoter (<=1kb)	19	60524696	60581025	56330	2	78832	ENSMUST00000081790.14	0	ENSMUSG00000033417	Cacul1	CDK2 associated, cullin domain 1
chr1	91540247	91540747	501	*	8.93682	9.49431	8.39211	1.0541	2.642e-08	9.21493e-08	Promoter (<=1kb)	1	91540544	91556088	15545	1	65247	ENSMUST00000086843.10	0	ENSMUSG00000026311	Asb1	ankyrin repeat and SOCS box-containing 1
chr15	8109020	8109520	501	*	7.41623	7.9608	6.8898	1.05168	2.65124e-08	9.24618e-08	Promoter (<=1kb)	15	8109273	8161247	51975	1	170762	ENSMUST00000163765.2	0	ENSMUSG00000022142	Nup155	nucleoporin 155
chrX	102341581	102342081	501	*	6.57934	5.40706	7.03442	-1.53579	2.661e-08	9.27923e-08	Intron (ENSMUST00000144761.7/434825, intron 3 of 3)	20	102252651	102257689	5039	1	434825	ENSMUST00000138614.1	88930	ENSMUSG00000085568	Gm14858	predicted gene 14858
chr17	46030621	46031121	501	*	8.30673	7.6174	8.63239	-0.986139	2.66383e-08	9.28812e-08	Promoter (<=1kb)	17	46018831	46031356	12526	2	22339	ENSMUST00000113520.7	235	ENSMUSG00000023951	Vegfa	vascular endothelial growth factor A
chr11	63875001	63875501	501	*	5.70987	6.50148	4.74595	1.6058	2.66586e-08	9.29417e-08	Distal Intergenic	11	63885792	63922290	36499	2	54710	ENSMUST00000094103.3	46789	ENSMUSG00000070407	Hs3st3b1	heparan sulfate (glucosamine) 3-O-sulfotransferase 3B1
chr5	34284304	34284804	501	*	7.15617	7.81569	6.45162	1.27104	2.68534e-08	9.36109e-08	Intron (ENSMUST00000094868.9/231125, intron 1 of 12)	5	34194893	34288326	93434	2	231125	ENSMUST00000094868.9	3522	ENSMUSG00000037224	Zfyve28	zinc finger, FYVE domain containing 28
chr1	191979102	191979602	501	*	7.19948	7.84668	6.51581	1.23088	2.68723e-08	9.36669e-08	Promoter (<=1kb)	1	191978251	191986391	8141	1	74023	ENSMUST00000175680.2	851	ENSMUSG00000049353	Rd3	retinal degeneration 3
chr19	26676157	26676657	501	*	6.32701	6.99007	5.61634	1.29557	2.68949e-08	9.37355e-08	Exon (ENSMUST00000176769.8/67155, exon 15 of 33)	19	26681010	26751934	70925	1	67155	ENSMUST00000175935.7	-4353	ENSMUSG00000024921	Smarca2	SWI/SNF related BAF chromatin remodeling complex subunit ATPase 2
chr19	16955595	16956095	501	*	5.37216	0	6.1059	-6.9461	2.69044e-08	9.37586e-08	Promoter (<=1kb)	19	16956118	17055782	99665	1	353211	ENSMUST00000224145.1	-23	ENSMUSG00000039126	Prune2	prune homolog 2
chr2	166108272	166108772	501	*	5.41476	4.14168	5.89069	-1.62077	2.69957e-08	9.40669e-08	Intron (ENSMUST00000109249.8/72043, intron 3 of 20)	2	166074815	166078119	3305	2	72043	ENSMUST00000143996.1	-30153	ENSMUSG00000006800	Sulf2	sulfatase 2
chr8	95888220	95888720	501	*	8.41708	8.95009	7.9067	0.996179	2.69989e-08	9.40678e-08	Promoter (<=1kb)	8	95864134	95888547	24414	2	14719	ENSMUST00000034097.7	0	ENSMUSG00000031672	Got2	glutamatic-oxaloacetic transaminase 2, mitochondrial
chr9	119580633	119581133	501	*	5.8051	4.57056	6.27327	-1.56784	2.70269e-08	9.41554e-08	Promoter (1-2kb)	9	119484324	119579016	94693	2	20271	ENSMUST00000120420.1	-1617	ENSMUSG00000032511	Scn5a	sodium channel, voltage-gated, type V, alpha
chr9	86222818	86223318	501	*	5.58726	3.92144	6.12982	-2.06028	2.70302e-08	9.41569e-08	Distal Intergenic	9	86307306	86464950	157645	2	70348	ENSMUST00000034986.13	241632	ENSMUSG00000032415	Ube3d	ubiquitin protein ligase E3D
chr11	107479192	107479692	501	*	8.5517	9.01769	8.1286	0.870828	2.70946e-08	9.43711e-08	Promoter (<=1kb)	11	107479484	107498173	18690	1	66997	ENSMUST00000021063.12	0	ENSMUSG00000020720	Psmd12	proteasome (prosome, macropain) 26S subunit, non-ATPase, 12
chr2	70170699	70171199	501	*	5.54765	6.4102	4.41001	1.88017	2.7215e-08	9.47804e-08	Intron (ENSMUST00000060208.10/329421, intron 8 of 34)	2	70096298	70183267	86970	1	329421	ENSMUST00000112241.1	74401	ENSMUSG00000042064	Myo3b	myosin IIIB
chr11	115603767	115604267	501	*	8.58838	9.06346	8.15399	0.886328	2.72762e-08	9.49833e-08	Promoter (<=1kb)	11	115584255	115604051	19797	2	260302	ENSMUST00000019135.13	0	ENSMUSG00000020740	Gga3	golgi associated, gamma adaptin ear containing, ARF binding protein 3
chr3	126749476	126749976	501	*	5.32401	6.21094	4.11926	1.87788	2.72927e-08	9.50306e-08	Intron (ENSMUST00000106402.7/108058, intron 4 of 19)	3	126778167	126784772	6606	1	108058	ENSMUST00000134987.2	-28191	ENSMUSG00000053819	Camk2d	calcium/calmodulin-dependent protein kinase II, delta
chr4	102224410	102224910	501	*	5.12614	6.01765	3.90829	1.96825	2.73665e-08	9.52775e-08	Intron (ENSMUST00000106911.7/18578, intron 3 of 16)	4	102254742	102555924	301183	1	18578	ENSMUST00000106907.8	-29832	ENSMUSG00000028525	Pde4b	phosphodiesterase 4B, cAMP specific
chr11	77967056	77967556	501	*	6.22169	5.17102	6.64912	-1.40065	2.73868e-08	9.5338e-08	Promoter (1-2kb)	11	77969011	77974488	5478	1	20370	ENSMUST00000140630.1	-1455	ENSMUSG00000000632	Sez6	seizure related gene 6
chr1	4354407	4354907	501	*	6.29119	6.9908	5.51512	1.40642	2.74231e-08	9.54474e-08	Intron (ENSMUST00000208660.1/19888, intron 1 of 29)	1	4344146	4360314	16169	2	19888	ENSMUST00000027032.5	5407	ENSMUSG00000025900	Rp1	retinitis pigmentosa 1 (human)
chr18	82821799	82822299	501	*	6.91774	7.51673	6.31147	1.14798	2.74241e-08	9.54474e-08	Distal Intergenic	18	82855894	82859227	3334	1	73985	ENSMUST00000235556.1	-33595	ENSMUSG00000097738	4930445N18Rik	RIKEN cDNA 4930445N18 gene
chr15	68956880	68957380	501	*	6.41531	7.16345	5.54469	1.48635	2.74283e-08	9.5452e-08	Intron (ENSMUST00000022954.6/13992, intron 1 of 8)	15	68930068	69024765	94698	1	13992	ENSMUST00000230073.1	26812	ENSMUSG00000022332	Khdrbs3	KH domain containing, RNA binding, signal transduction associated 3
chr11	119602722	119603222	501	*	8.43601	8.92538	7.98353	0.911735	2.75313e-08	9.57999e-08	Promoter (<=1kb)	11	119602905	119823176	220272	1	74370	ENSMUST00000125583.7	0	ENSMUSG00000025583	Rptor	regulatory associated protein of MTOR, complex 1
chr17	45555417	45555917	501	*	7.41233	8.01008	6.80797	1.13616	2.75395e-08	9.58185e-08	Promoter (<=1kb)	17	45555703	45563169	7467	1	18037	ENSMUST00000024742.8	0	ENSMUSG00000023947	Nfkbie	nuclear factor of kappa light polypeptide gene enhancer in B cells inhibitor, epsilon
chr2	70509047	70509547	501	*	5.43329	3.87059	5.96035	-1.88792	2.75534e-08	9.58566e-08	Promoter (<=1kb)	2	70509460	70523521	14062	1	66748	ENSMUST00000123137.8	0	ENSMUSG00000075302	Erich2	glutamate rich 2
chr5	116024225	116024725	501	*	8.48235	8.96815	8.03442	0.898967	2.7589e-08	9.59702e-08	Promoter (<=1kb)	5	116013586	116024462	10877	2	19079	ENSMUST00000031486.13	0	ENSMUSG00000029513	Prkab1	protein kinase, AMP-activated, beta 1 non-catalytic subunit
chr2	30495749	30496249	501	*	7.12345	7.76141	6.45514	1.25212	2.75984e-08	9.59926e-08	Distal Intergenic	2	30471537	30474219	2683	2	72500	ENSMUST00000065134.3	-21530	ENSMUSG00000089762	Ier5l	immediate early response 5-like
chr2	180589223	180589723	501	*	7.69054	8.19128	7.22336	0.940341	2.76402e-08	9.61279e-08	Promoter (<=1kb)	2	180589245	180595836	6592	1	72075	ENSMUST00000029087.3	0	ENSMUSG00000049401	Ogfr	opioid growth factor receptor
chr14	66784809	66785309	501	*	5.51235	4.18149	5.99948	-1.66116	2.76743e-08	9.62361e-08	Intron (ENSMUST00000071522.3/ENSMUST00000071522.3, intron 1 of 1)	14	66802864	66868688	65825	2	12934	ENSMUST00000022629.8	83379	ENSMUSG00000022048	Dpysl2	dihydropyrimidinase-like 2
chr11	87448655	87449155	501	*	6.25285	5.31552	6.65179	-1.27139	2.78003e-08	9.66639e-08	Exon (ENSMUST00000198628.1/ENSMUST00000198628.1, exon 1 of 1)	11	87427591	87484766	57176	1	83560	ENSMUST00000156483.1	21064	ENSMUSG00000010342	Tex14	testis expressed gene 14 intercellular bridge forming factor
chr1	89606519	89607019	501	*	5.49789	4.26029	5.96668	-1.59097	2.78773e-08	9.69213e-08	Intron (ENSMUST00000027521.14/347722, intron 2 of 17)	1	89580236	89895277	315042	1	347722	ENSMUST00000074945.7	26283	ENSMUSG00000055013	Agap1	ArfGAP with GTPase domain, ankyrin repeat and PH domain 1
chr9	66124628	66125128	501	*	8.91031	9.42098	8.43007	0.95671	2.79636e-08	9.72111e-08	Promoter (<=1kb)	9	66088133	66124886	36754	2	56440	ENSMUST00000034946.14	0	ENSMUSG00000032382	Snx1	sorting nexin 1
chr3	32985090	32985590	501	*	6.8561	7.55404	6.08313	1.35022	2.80781e-08	9.75987e-08	Promoter (<=1kb)	3	32950630	32985079	34450	2	58869	ENSMUST00000108221.1	-11	ENSMUSG00000027674	Pex5l	peroxisomal biogenesis factor 5-like
chr11	121847892	121848392	501	*	6.33466	5.352	6.74532	-1.31831	2.80998e-08	9.76638e-08	Distal Intergenic	11	121830247	121843423	13177	1	74675	ENSMUST00000036690.6	17645	ENSMUSG00000039198	Ptchd3	patched domain containing 3
chr4	62583264	62583764	501	*	5.36886	4.06531	5.85076	-1.64785	2.81077e-08	9.76807e-08	Promoter (<=1kb)	4	62583601	62657439	73839	1	50780	ENSMUST00000098031.9	0	ENSMUSG00000059810	Rgs3	regulator of G-protein signaling 3
chr7	126578493	126578993	501	*	6.62436	7.28231	5.92249	1.27374	2.81403e-08	9.77838e-08	Promoter (<=1kb)	7	126579474	126579532	59	2	102465641	ENSMUST00000184825.1	539	ENSMUSG00000098540	Mir7059	microRNA 7059
chr11	83302441	83302941	501	*	7.97496	8.49593	7.48096	0.997336	2.82145e-08	9.80311e-08	Promoter (<=1kb)	11	83298030	83302586	4557	2	103737	ENSMUST00000176374.1	0	ENSMUSG00000018733	Pex12	peroxisomal biogenesis factor 12
chr10	80332025	80332525	501	*	8.81093	9.3661	8.26953	1.04484	2.85182e-08	9.90757e-08	Promoter (1-2kb)	10	80330202	80335582	5381	1	70335	ENSMUST00000040081.6	1823	ENSMUSG00000035504	Reep6	receptor accessory protein 6
chr11	59330518	59331018	501	*	5.97925	4.83745	6.42766	-1.49318	2.85876e-08	9.93064e-08	Exon (ENSMUST00000000128.9/216795, exon 4 of 4)	11	59306930	59333552	26623	1	216795	ENSMUST00000108783.3	23588	ENSMUSG00000000126	Wnt9a	wingless-type MMTV integration site family, member 9A
chr4	139470140	139470640	501	*	6.18116	5.14421	6.60529	-1.37215	2.86268e-08	9.94317e-08	Exon (ENSMUST00000165860.7/69116, exon 92 of 106)	4	139477053	139480810	3758	1	69116	ENSMUST00000145273.1	-6413	ENSMUSG00000066036	Ubr4	ubiquitin protein ligase E3 component n-recognin 4
chr5	22029024	22029524	501	*	6.46181	7.13825	5.72775	1.34661	2.863e-08	9.94324e-08	Intron (ENSMUST00000161356.7/19699, intron 20 of 64)	5	21976038	22010264	34227	2	19699	ENSMUST00000161353.1	-18760	ENSMUSG00000042453	Reln	reelin
chr9	22085234	22085734	501	*	8.63638	9.10088	8.21512	0.858293	2.87652e-08	9.98914e-08	Promoter (<=1kb)	9	22072246	22085402	13157	2	26940	ENSMUST00000179422.7	0	ENSMUSG00000066839	Ecsit	ECSIT signalling integrator
chr2	24416585	24417085	501	*	5.29333	0	6.02665	-6.90715	2.87744e-08	9.99082e-08	Distal Intergenic	2	24421394	24423082	1689	2	18510	ENSMUST00000149860.1	5997	ENSMUSG00000026976	Pax8	paired box 8
chr9	114730906	114731406	501	*	8.10858	8.63406	7.60848	0.976127	2.87762e-08	9.99082e-08	Promoter (<=1kb)	9	114731116	114740132	9017	1	67213	ENSMUST00000217637.1	0	ENSMUSG00000032434	Cmtm6	CKLF-like MARVEL transmembrane domain containing 6
chr10	122701473	122701973	501	*	6.75722	7.41185	6.06102	1.26752	2.88868e-08	1.00281e-07	Intron (ENSMUST00000162853.7/319468, intron 1 of 5)	10	122679315	122679415	101	1	102466884	ENSMUST00000185165.1	22158	ENSMUSG00000099225	Mir8104	microRNA 8104
chr6	131353561	131354061	501	*	4.90444	3.0852	5.46784	-2.19523	2.9006e-08	1.00685e-07	Promoter (<=1kb)	6	131311192	131353597	42406	2	243659	ENSMUST00000135859.1	0	ENSMUSG00000032899	Styk1	serine/threonine/tyrosine kinase 1
chr17	53636579	53637079	501	*	6.63088	7.34859	5.82063	1.41315	2.90693e-08	1.0089e-07	Intron (ENSMUST00000000724.14/18519, intron 5 of 17)	17	53644697	53672071	27375	1	18519	ENSMUST00000166525.1	-7618	ENSMUSG00000000708	Kat2b	K(lysine) acetyltransferase 2B
chr13	98354036	98354536	501	*	5.91203	4.79883	6.35403	-1.45723	2.90714e-08	1.0089e-07	Promoter (<=1kb)	13	98354242	98359305	5064	1	15229	ENSMUST00000105098.5	0	ENSMUSG00000078302	Foxd1	forkhead box D1
chr13	95548774	95549274	501	*	6.24406	4.82267	6.74768	-1.79368	2.90905e-08	1.00946e-07	Distal Intergenic	13	95511732	95525227	13496	2	14063	ENSMUST00000022185.9	-23547	ENSMUSG00000021678	F2rl1	F2R like trypsin receptor 1
chr11	70452010	70452510	501	*	9.08028	9.63864	8.53431	1.05733	2.92154e-08	1.01368e-07	Promoter (<=1kb)	11	70451932	70453564	1633	1	66172	ENSMUST00000152348.1	78	ENSMUSG00000018923	Med11	mediator complex subunit 11
chr17	27989746	27990246	501	*	6.05412	4.99652	6.48321	-1.38182	2.92554e-08	1.01496e-07	Intron (ENSMUST00000114842.8/224650, intron 9 of 24)	17	28007345	28062599	55255	1	224650	ENSMUST00000139173.2	-17099	ENSMUSG00000024219	Anks1	ankyrin repeat and SAM domain containing 1
chr8	105347820	105348320	501	*	8.95899	9.68202	8.13846	1.43797	2.93907e-08	1.01955e-07	Promoter (<=1kb)	8	105329163	105347909	18747	2	234686	ENSMUST00000132777.7	0	ENSMUSG00000014778	Fhod1	formin homology 2 domain containing 1
chr4	132535305	132535805	501	*	6.87436	7.5044	6.21901	1.25376	2.95151e-08	1.02376e-07	Promoter (<=1kb)	4	132535550	132546646	11097	1	68598	ENSMUST00000139074.7	0	ENSMUSG00000054405	Dnajc8	DnaJ heat shock protein family (Hsp40) member C8
chr19	5295293	5295793	501	*	9.23499	9.76505	8.72865	0.996874	2.96137e-08	1.02707e-07	Promoter (<=1kb)	19	5273932	5295455	21524	2	319322	ENSMUST00000025774.10	0	ENSMUSG00000024853	Sf3b2	splicing factor 3b, subunit 2
chr19	6663301	6663801	501	*	6.31573	5.22442	6.75272	-1.41424	2.96438e-08	1.028e-07	Intron (ENSMUST00000137405.1/ENSMUST00000137405.1, intron 1 of 1)	19	6535845	6543032	7188	2	20521	ENSMUST00000113451.8	-120269	ENSMUSG00000061742	Slc22a12	solute carrier family 22 (organic anion/cation transporter), member 12
chr14	61360127	61360627	501	*	8.47043	8.9751	7.99811	0.93762	2.96895e-08	1.02948e-07	Promoter (<=1kb)	14	61331742	61360439	28698	2	68177	ENSMUST00000022494.9	0	ENSMUSG00000021928	Ebpl	emopamil binding protein-like
chr7	31097531	31098031	501	*	6.12585	3.09308	6.79052	-3.48028	2.97707e-08	1.03218e-07	Promoter (1-2kb)	7	31098733	31099285	553	2	15451	ENSMUST00000171225.1	1254	ENSMUSG00000001249	Hpn	hepsin
chr8	123949084	123949584	501	*	8.32189	8.81456	7.86517	0.911758	2.98155e-08	1.03362e-07	Promoter (<=1kb)	8	123897123	123949265	52143	2	234865	ENSMUST00000044795.7	0	ENSMUSG00000039509	Nup133	nucleoporin 133
chr4	135254663	135255163	501	*	7.07384	7.78444	6.27717	1.38525	2.98726e-08	1.0355e-07	Intron (ENSMUST00000037099.8/29876, intron 1 of 5)	4	135213969	135272814	58846	2	29876	ENSMUST00000037099.8	17651	ENSMUSG00000037242	Clic4	chloride intracellular channel 4
chr18	82765244	82765744	501	*	7.17668	7.75011	6.60886	1.07646	3.00644e-08	1.04192e-07	Distal Intergenic	18	82754505	82759041	4537	2	76961	ENSMUST00000188435.1	-6203	ENSMUSG00000101773	2210420H20Rik	RIKEN cDNA 2210420H20 gene
chr18	82912978	82913478	501	*	8.41193	8.94322	7.9039	0.992381	3.01265e-08	1.04396e-07	Promoter (1-2kb)	18	82914632	83005314	90683	1	329003	ENSMUST00000071233.6	-1154	ENSMUSG00000058881	Zfp516	zinc finger protein 516
chr11	63914273	63914773	501	*	7.34141	7.9108	6.7795	1.06665	3.01793e-08	1.04568e-07	Intron (ENSMUST00000094103.3/54710, intron 1 of 1)	11	63885792	63922290	36499	2	54710	ENSMUST00000094103.3	7517	ENSMUSG00000070407	Hs3st3b1	heparan sulfate (glucosamine) 3-O-sulfotransferase 3B1
chr3	145026814	145027314	501	*	5.17269	3.76809	5.67334	-1.76838	3.02514e-08	1.04807e-07	Exon (ENSMUST00000029919.6/23844, exon 3 of 14)	3	145003817	145032776	28960	2	23844	ENSMUST00000029919.6	5462	ENSMUSG00000028255	Clca1	chloride channel accessory 1
chr12	112941783	112942283	501	*	8.059	8.54645	7.60897	0.901181	3.03449e-08	1.0512e-07	Promoter (<=1kb)	12	112934291	112942124	7834	2	66174	ENSMUST00000221397.1	0	ENSMUSG00000002804	Nudt14	nudix hydrolase 14
chr3	158031525	158032025	501	*	7.16908	7.72676	6.62411	1.0797	3.03619e-08	1.05167e-07	Promoter (<=1kb)	3	158010919	158031766	20848	2	69207	ENSMUST00000072875.14	0	ENSMUSG00000055436	Srsf11	serine and arginine-rich splicing factor 11
chr11	97883943	97884443	501	*	9.23691	9.73344	8.77519	0.926391	3.03655e-08	1.05169e-07	Promoter (<=1kb)	11	97853826	97884154	30329	2	72973	ENSMUST00000093939.3	0	ENSMUSG00000070336	Fbxo47	F-box protein 47
chr17	71681606	71682106	501	*	6.86641	7.4592	6.26962	1.12577	3.03764e-08	1.05195e-07	Promoter (2-3kb)	17	71684805	71729668	44864	1	320159	ENSMUST00000153445.8	-2699	ENSMUSG00000045761	Togaram2	TOG array regulator of axonemal microtubules 2
chr12	73693330	73693830	501	*	5.60445	4.42891	6.06023	-1.51991	3.04162e-08	1.05322e-07	Intron (ENSMUST00000221153.1/18755, intron 5 of 14)	12	73584843	73761542	176700	1	18755	ENSMUST00000119092.1	108487	ENSMUSG00000021108	Prkch	protein kinase C, eta
chr9	20644528	20645028	501	*	7.20716	7.77716	6.64434	1.07878	3.04754e-08	1.05516e-07	Promoter (<=1kb)	9	20618230	20644747	26518	2	30843	ENSMUST00000155280.7	0	ENSMUSG00000066892	Fbxl12	F-box and leucine-rich repeat protein 12
chr11	80080775	80081275	501	*	8.35741	8.92866	7.79278	1.07863	3.06107e-08	1.05973e-07	Promoter (<=1kb)	11	80046493	80080938	34446	2	54394	ENSMUST00000103233.9	0	ENSMUSG00000017561	Crlf3	cytokine receptor-like factor 3
chr12	78133168	78133668	501	*	5.79257	4.57526	6.25718	-1.57053	3.06479e-08	1.0609e-07	Distal Intergenic	12	78226379	78684772	458394	1	268566	ENSMUST00000052472.5	-92711	ENSMUSG00000047454	Gphn	gephyrin
chr4	59581299	59581799	501	*	8.52447	9.11638	7.92902	1.13166	3.07334e-08	1.06375e-07	Promoter (<=1kb)	4	59581563	59618689	37127	1	72479	ENSMUST00000030078.11	0	ENSMUSG00000028383	Hsdl2	hydroxysteroid dehydrogenase like 2
chr8	125524789	125525289	501	*	5.43475	6.26489	4.38016	1.7645	3.07622e-08	1.06463e-07	Intron (ENSMUST00000212168.1/244668, intron 1 of 21)	8	125418063	125492710	74648	2	244668	ENSMUST00000108775.1	-32079	ENSMUSG00000001995	Sipa1l2	signal-induced proliferation-associated 1 like 2
chr11	87737191	87737691	501	*	9.16174	9.66038	8.69728	0.931883	3.07899e-08	1.06548e-07	Promoter (<=1kb)	11	87737552	87743617	6066	1	20922	ENSMUST00000093955.11	0	ENSMUSG00000020485	Supt4a	SPT4A, DSIF elongation factor subunit
chr8	84976406	84976906	501	*	8.09822	7.49887	8.39292	-0.875417	3.10039e-08	1.07277e-07	Promoter (1-2kb)	8	84976910	84978718	1809	2	16477	ENSMUST00000064922.6	1812	ENSMUSG00000052837	Junb	jun B proto-oncogene
chr12	72070203	72070703	501	*	8.02732	8.50256	7.59273	0.886633	3.1135e-08	1.07719e-07	Promoter (<=1kb)	12	72067976	72071125	3150	2	238252	ENSMUST00000050649.5	422	ENSMUSG00000043398	Gpr135	G protein-coupled receptor 135
chr13	95375146	95375646	501	*	7.65627	8.20369	7.12584	1.05008	3.11938e-08	1.07911e-07	Promoter (<=1kb)	13	95350683	95375352	24670	2	66549	ENSMUST00000022189.8	0	ENSMUSG00000021681	Aggf1	angiogenic factor with G patch and FHA domains 1
chr17	43953009	43953509	501	*	5.26395	0	5.99744	-6.89158	3.13291e-08	1.08368e-07	Promoter (<=1kb)	17	43953115	44039516	86402	1	53901	ENSMUST00000044792.5	0	ENSMUSG00000039601	Rcan2	regulator of calcineurin 2
chr11	118204666	118205166	501	*	6.03005	6.77582	5.16427	1.551	3.13853e-08	1.08551e-07	Exon (ENSMUST00000118713.1/ENSMUST00000118713.1, exon 1 of 1)	11	118164166	118212742	48577	2	19157	ENSMUST00000106302.8	7576	ENSMUSG00000017132	Cyth1	cytohesin 1
chr4	9097000	9097500	501	*	6.14214	5.1821	6.54701	-1.29525	3.13947e-08	1.08572e-07	Distal Intergenic	4	9269293	9282272	12980	1	74438	ENSMUST00000147285.1	-171793	ENSMUSG00000041216	Clvs1	clavesin 1
chr16	31663634	31664134	501	*	9.00666	9.65139	8.32712	1.24862	3.1432e-08	1.08689e-07	Promoter (<=1kb)	16	31663909	31871846	207938	1	13383	ENSMUST00000115201.7	0	ENSMUSG00000022770	Dlg1	discs large MAGUK scaffold protein 1
chr15	85257890	85258390	501	*	6.14003	6.8464	5.35135	1.43097	3.14713e-08	1.08814e-07	Intron (ENSMUST00000057410.13/14114, intron 14 of 16)	15	85263454	85265472	2019	1	14114	ENSMUST00000160798.1	-5064	ENSMUSG00000006369	Fbln1	fibulin 1
chr11	83462558	83463058	501	*	5.19439	3.35466	5.76039	-2.16554	3.14896e-08	1.08865e-07	Promoter (<=1kb)	11	83440768	83463022	22255	2	118453	ENSMUST00000103209.9	0	ENSMUSG00000020682	Mmp28	matrix metallopeptidase 28 (epilysin)
chr7	105527320	105527820	501	*	5.91646	4.77627	6.36451	-1.47811	3.15266e-08	1.08982e-07	Distal Intergenic	7	105554360	105558389	4030	1	20597	ENSMUST00000046983.9	-26540	ENSMUSG00000037049	Smpd1	sphingomyelin phosphodiesterase 1, acid lysosomal
chr11	21371044	21371544	501	*	8.36809	8.82667	7.95409	0.851062	3.15383e-08	1.0901e-07	Promoter (<=1kb)	11	21321673	21371201	49529	2	216558	ENSMUST00000060895.5	0	ENSMUSG00000001891	Ugp2	UDP-glucose pyrophosphorylase 2
chr11	73199099	73199599	501	*	8.64915	9.14537	8.18784	0.925758	3.15415e-08	1.0901e-07	Promoter (<=1kb)	11	73199460	73224502	25043	1	74637	ENSMUST00000131927.8	0	ENSMUSG00000005951	Shpk	sedoheptulokinase
chr4	150257149	150257649	501	*	6.82044	5.99095	7.1895	-1.13695	3.16875e-08	1.09503e-07	Distal Intergenic	4	150247565	150248629	1065	1	13806	ENSMUST00000136310.1	9584	ENSMUSG00000063524	Eno1	enolase 1, alpha non-neuron
chr10	98343917	98344417	501	*	5.44702	6.26984	4.41026	1.73725	3.19269e-08	1.10319e-07	Intron (ENSMUST00000218457.1/667438, intron 4 of 4)	10	98299927	98351874	51948	2	667438	ENSMUST00000218457.1	7457	ENSMUSG00000112896	Gm8633	predicted gene 8633
chr7	120670091	120670591	501	*	5.71804	4.41228	6.20036	-1.63562	3.1985e-08	1.10508e-07	Promoter (<=1kb)	7	120658731	120670343	11613	2	67983	ENSMUST00000033178.3	0	ENSMUSG00000030887	Pdzd9	PDZ domain containing 9
chr5	124552597	124553097	501	*	7.53084	8.06114	7.02419	1.0089	3.21512e-08	1.1107e-07	Promoter (<=1kb)	5	124552864	124569660	16797	1	67848	ENSMUST00000071057.13	0	ENSMUSG00000029389	Ddx55	DEAD box helicase 55
chr15	12522980	12523480	501	*	5.83379	6.58545	4.95594	1.57407	3.22134e-08	1.11273e-07	Intron (ENSMUST00000075317.11/68070, intron 1 of 23)	15	12407282	12549278	141997	2	68070	ENSMUST00000190929.1	25798	ENSMUSG00000022197	Pdzd2	PDZ domain containing 2
chr11	115358349	115358849	501	*	5.71885	4.56396	6.17014	-1.48745	3.23411e-08	1.11702e-07	Promoter (<=1kb)	11	115358673	115359313	641	2	217310	ENSMUST00000152977.1	464	ENSMUSG00000034586	Hid1	HID1 domain containing
chr14	64014890	64015390	501	*	5.96931	6.70422	5.12541	1.50291	3.23907e-08	1.11862e-07	Intron (ENSMUST00000058229.5/271209, intron 1 of 3)	14	63992506	64033506	41001	1	271209	ENSMUST00000058229.5	22384	ENSMUSG00000046049	Rp1l1	retinitis pigmentosa 1 homolog like 1
chr12	52472109	52472609	501	*	5.59036	6.41747	4.54317	1.76575	3.25191e-08	1.12294e-07	Distal Intergenic	12	52475739	52480609	4871	2	102638611	ENSMUST00000219885.1	8000	ENSMUSG00000111982	Gm35135	predicted gene, 35135
chr1	180249828	180250328	501	*	5.74837	4.49253	6.22085	-1.59002	3.26103e-08	1.12597e-07	Promoter (1-2kb)	1	180227443	180248150	20708	2	19165	ENSMUST00000111105.7	-1678	ENSMUSG00000010609	Psen2	presenilin 2
chr2	174327312	174327812	501	*	6.92552	5.91261	7.34376	-1.34589	3.27729e-08	1.13146e-07	Promoter (<=1kb)	2	174327570	174345241	17672	1	14683	ENSMUST00000124935.7	0	ENSMUSG00000027523	Gnas	GNAS complex locus
chr12	102166628	102167128	501	*	6.10751	5.02486	6.54249	-1.43393	3.28753e-08	1.13488e-07	Intron (ENSMUST00000159329.7/238384, intron 2 of 15)	12	102129419	102266749	137331	1	238384	ENSMUST00000235018.1	37209	ENSMUSG00000041771	Slc24a4	solute carrier family 24 (sodium/potassium/calcium exchanger), member 4
chr5	115452789	115453289	501	*	7.47256	8.02333	6.93741	1.03432	3.2892e-08	1.13533e-07	Intron (ENSMUST00000150779.7/17690, intron 14 of 14)	5	115466262	115474708	8447	1	18778	ENSMUST00000145785.7	-12973	ENSMUSG00000029522	Pla2g1b	phospholipase A2, group IB, pancreas
chr19	14586106	14586606	501	*	6.43082	7.14471	5.62791	1.39463	3.29657e-08	1.13776e-07	Intron (ENSMUST00000052011.14/21888, intron 4 of 19)	19	14543726	14595539	51814	2	21888	ENSMUST00000235975.1	8933	ENSMUSG00000024642	Tle4	transducin-like enhancer of split 4
chr1	160501982	160502482	501	*	5.03422	5.94147	3.77012	2.04035	3.29782e-08	1.13807e-07	Intron (ENSMUST00000028049.12/29809, intron 13 of 20)	1	160441600	160453773	12174	2	29809	ENSMUST00000194696.1	-48209	ENSMUSG00000026721	Rabgap1l	RAB GTPase activating protein 1-like
chr19	28975190	28975690	501	*	7.31181	7.84716	6.7982	1.01011	3.29978e-08	1.13862e-07	Distal Intergenic	19	28923530	28967800	44271	2	381218	ENSMUST00000162110.7	-7390	ENSMUSG00000064202	Spata6l	spermatogenesis associated 6 like
chrX	7789616	7790116	501	*	7.20329	7.78546	6.62249	1.10293	3.30131e-08	1.13897e-07	Promoter (<=1kb)	20	7789765	7820567	30803	1	54645	ENSMUST00000065932.13	0	ENSMUSG00000031153	Gripap1	GRIP1 associated protein 1
chr8	22653205	22653705	501	*	8.14818	8.62601	7.71034	0.888384	3.30148e-08	1.13897e-07	Promoter (<=1kb)	8	22628126	22653418	25293	2	18970	ENSMUST00000033938.6	0	ENSMUSG00000031536	Polb	polymerase (DNA directed), beta
chr18	39224670	39225170	501	*	7.67408	8.22186	7.14316	1.02005	3.3028e-08	1.1393e-07	Promoter (2-3kb)	18	39227368	39372511	145144	1	71302	ENSMUST00000154551.7	-2198	ENSMUSG00000036452	Arhgap26	Rho GTPase activating protein 26
chr7	79982666	79983166	501	*	5.91478	6.68332	5.0015	1.57303	3.30566e-08	1.14017e-07	Distal Intergenic	7	80024814	80094173	69360	1	209225	ENSMUST00000164056.8	-41648	ENSMUSG00000048897	Zfp710	zinc finger protein 710
chr18	34247385	34247885	501	*	6.96539	6.17564	7.3227	-1.10764	3.31214e-08	1.14228e-07	Promoter (<=1kb)	18	34247694	34263695	16002	1	11789	ENSMUST00000170195.1	0	ENSMUSG00000005871	Apc	APC, WNT signaling pathway regulator
chr3	96435682	96436182	501	*	5.04958	3.45755	5.58118	-1.94703	3.32661e-08	1.14715e-07	Intron (ENSMUST00000093126.10/329716, intron 3 of 4)	3	96433788	96452306	18519	2	329716	ENSMUST00000093126.10	16124	ENSMUSG00000046317	BC107364	cDNA sequence BC107364
chr16	36460424	36460924	501	*	5.46354	4.11372	5.95422	-1.71916	3.33012e-08	1.14824e-07	Distal Intergenic	16	36450537	36455392	4856	2	20863	ENSMUST00000068182.2	-5032	ENSMUSG00000054905	Stfa3	stefin A3
chr14	56571649	56572149	501	*	7.97943	8.50796	7.47519	1.01408	3.33446e-08	1.14962e-07	Promoter (<=1kb)	14	56526761	56571846	45086	2	219103	ENSMUST00000065302.7	0	ENSMUSG00000064128	Cpap	centrosome assembly and centriole elongation protein
chr11	100761686	100762186	501	*	6.17105	5.21003	6.57618	-1.28683	3.33835e-08	1.15083e-07	Promoter (<=1kb)	11	100761069	100762928	1860	2	15171	ENSMUST00000107360.2	742	ENSMUSG00000045471	Hcrt	hypocretin
chr1	168214061	168214561	501	*	6.23875	5.30768	6.63603	-1.26747	3.34307e-08	1.15234e-07	Intron (ENSMUST00000188912.6/18514, intron 2 of 7)	1	168158370	168164662	6293	2	18514	ENSMUST00000097471.3	-49399	ENSMUSG00000052534	Pbx1	pre B cell leukemia homeobox 1
chr11	79378846	79379346	501	*	5.34074	6.21993	4.15775	1.82382	3.3447e-08	1.15278e-07	Intron (ENSMUST00000219057.1/18015, intron 1 of 30)	11	79339887	79430788	90902	1	18015	ENSMUST00000131800.1	38959	ENSMUSG00000020716	Nf1	neurofibromin 1
chr13	59728346	59728846	501	*	5.52678	4.29813	5.99373	-1.5894	3.34853e-08	1.15398e-07	Promoter (2-3kb)	13	59725925	59731752	5828	2	238663	ENSMUST00000052978.5	2906	ENSMUSG00000043986	Spata31d1d	spermatogenesis associated 31 subfamily D, member 1D
chr2	181365144	181365644	501	*	8.09605	8.61197	7.60882	0.95973	3.35024e-08	1.15445e-07	Promoter (<=1kb)	2	181365405	181380782	15378	1	229007	ENSMUST00000108807.8	0	ENSMUSG00000027582	Zgpat	zinc finger, CCCH-type with G patch domain
chr16	4474972	4475472	501	*	7.95777	8.4426	7.51108	0.913993	3.35872e-08	1.15725e-07	Distal Intergenic	16	4493603	4523063	29461	2	106393	ENSMUST00000132284.1	47591	ENSMUSG00000022519	Srl	sarcalumenin
chr2	114201214	114201714	501	*	6.94647	7.54062	6.34762	1.15377	3.38238e-08	1.16528e-07	Promoter (<=1kb)	2	114193461	114201469	8009	2	228491	ENSMUST00000050668.3	0	ENSMUSG00000040321	Zfp770	zinc finger protein 770
chr3	130963029	130963529	501	*	4.9155	3.19376	5.46595	-2.08003	3.38373e-08	1.16562e-07	Distal Intergenic	3	131110471	131224356	113886	1	16842	ENSMUST00000029611.13	-146942	ENSMUSG00000027985	Lef1	lymphoid enhancer binding factor 1
chr4	123957126	123957626	501	*	5.19413	3.67186	5.71476	-1.90108	3.3864e-08	1.16641e-07	Distal Intergenic	4	123921282	123935546	14265	1	54170	ENSMUST00000155454.1	35844	ENSMUSG00000028646	Rragc	Ras-related GTP binding C
chr4	101507685	101508185	501	*	6.81355	7.40284	6.22208	1.12872	3.39059e-08	1.16773e-07	Promoter (<=1kb)	4	101507871	101642799	134929	1	72685	ENSMUST00000038207.11	0	ENSMUSG00000028528	Dnajc6	DnaJ heat shock protein family (Hsp40) member C6
chr15	103109798	103110298	501	*	6.44095	5.40287	6.86535	-1.38678	3.39305e-08	1.16846e-07	Distal Intergenic	15	103123070	103146828	23759	2	432989	ENSMUST00000181306.1	36530	ENSMUSG00000097003	D930007P13Rik	Riken cDNA D930007P13 gene
chr13	34875246	34875746	501	*	8.03706	8.54024	7.56669	0.931617	3.39487e-08	1.16896e-07	Promoter (<=1kb)	13	34875302	34906064	30763	1	19134	ENSMUST00000077853.4	0	ENSMUSG00000021413	Prpf4b	pre-mRNA processing factor 4B
chr9	45300382	45300882	501	*	6.83259	6.01113	7.19932	-1.13458	3.39674e-08	1.16948e-07	Distal Intergenic	9	45319100	45347581	28482	1	214531	ENSMUST00000034597.7	-18218	ENSMUSG00000037129	Tmprss13	transmembrane protease, serine 13
chr6	120580009	120580509	501	*	7.88344	6.88231	8.29877	-1.34618	3.40339e-08	1.17165e-07	Exon (ENSMUST00000204159.1/ENSMUST00000204159.1, exon 1 of 1)	6	120554796	120562879	8084	1	73505	ENSMUST00000204672.1	25213	ENSMUSG00000107744	1700072O05Rik	RIKEN cDNA 1700072O05 gene
chr15	59306565	59307065	501	*	5.6783	4.48763	6.13731	-1.52	3.43721e-08	1.18317e-07	Promoter (<=1kb)	15	59306948	59312013	5066	1	100416830	ENSMUST00000183674.1	0	ENSMUSG00000121630	Zfp572	zinc finger protein 572
chr18	5163240	5163740	501	*	6.48288	5.5479	6.88119	-1.25663	3.4492e-08	1.18717e-07	Promoter (1-2kb)	18	5162839	5165731	2893	2	102637682	ENSMUST00000180850.2	1991	ENSMUSG00000097888	Gm26682	predicted gene, 26682
chr5	104459313	104459813	501	*	6.48483	5.60389	6.86851	-1.20301	3.45016e-08	1.18737e-07	Promoter (<=1kb)	5	104459450	104505819	46370	1	18764	ENSMUST00000086831.3	0	ENSMUSG00000034462	Pkd2	polycystin 2, transient receptor potential cation channel
chr13	12340566	12341066	501	*	5.66922	4.23795	6.17456	-1.76981	3.47256e-08	1.19485e-07	Promoter (<=1kb)	13	12269426	12340760	71335	2	11472	ENSMUST00000064204.13	0	ENSMUSG00000052374	Actn2	actinin alpha 2
chr1	75236121	75236621	501	*	8.60649	9.07614	8.17886	0.870371	3.47261e-08	1.19485e-07	Promoter (<=1kb)	1	75236406	75245688	9283	1	56812	ENSMUST00000188931.6	0	ENSMUSG00000026203	Dnajb2	DnaJ heat shock protein family (Hsp40) member B2
chr2	152914393	152914893	501	*	6.24657	5.18091	6.67757	-1.39166	3.48565e-08	1.19921e-07	Intron (ENSMUST00000028970.7/228785, intron 3 of 11)	2	152911352	152923068	11717	1	228785	ENSMUST00000028970.7	3041	ENSMUSG00000027470	Mylk2	myosin, light polypeptide kinase 2, skeletal muscle
chr19	9899387	9899887	501	*	7.90979	8.44326	7.39879	1.00972	3.50039e-08	1.20415e-07	Promoter (<=1kb)	19	9872296	9899551	27256	2	16319	ENSMUST00000025562.8	0	ENSMUSG00000024660	Incenp	inner centromere protein
chr11	93471702	93472202	501	*	5.25403	0	5.98726	-6.86691	3.50319e-08	1.20499e-07	Intron (ENSMUST00000107861.7/72605, intron 4 of 4)	11	93099290	93601749	502460	1	72605	ENSMUST00000107863.3	372412	ENSMUSG00000056158	Car10	carbonic anhydrase 10
chr5	111330416	111330916	501	*	8.86048	9.34266	8.41715	0.896976	3.51111e-08	1.20759e-07	Promoter (<=1kb)	5	111330763	111388359	57597	1	56305	ENSMUST00000086635.8	0	ENSMUSG00000050017	Pitpnb	phosphatidylinositol transfer protein, beta
chr15	58933535	58934035	501	*	7.782	8.32666	7.25547	1.02384	3.51903e-08	1.21018e-07	Promoter (<=1kb)	15	58933756	58939488	5733	1	66218	ENSMUST00000022980.4	0	ENSMUSG00000022354	Ndufb9	NADH:ubiquinone oxidoreductase subunit B9
chr11	3535239	3535739	501	*	7.37315	6.67291	7.70239	-0.986704	3.52019e-08	1.21045e-07	Promoter (1-2kb)	11	3517523	3537398	19876	2	29856	ENSMUST00000110011.7	1659	ENSMUSG00000020439	Smtn	smoothelin
chr5	73431600	73432100	501	*	5.25425	3.69782	5.78033	-1.89422	3.52445e-08	1.21179e-07	Promoter (1-2kb)	5	73430331	73434476	4146	1	231293	ENSMUST00000135820.1	1269	ENSMUSG00000029154	Cwh43	cell wall biogenesis 43 C-terminal homolog
chr13	44892301	44892801	501	*	7.46713	8.07786	6.84263	1.15669	3.53183e-08	1.21403e-07	Intron (ENSMUST00000173704.7/16468, intron 6 of 18)	13	44840783	44896481	55699	1	16468	ENSMUST00000173003.1	51518	ENSMUSG00000038518	Jarid2	jumonji and AT-rich interaction domain containing 2
chr18	77938099	77938599	501	*	8.59222	9.07346	8.15006	0.894517	3.53187e-08	1.21403e-07	Promoter (<=1kb)	18	77938465	78035013	96549	1	100502841	ENSMUST00000044622.6	0	ENSMUSG00000039840	Epg5	ectopic P-granules 5 autophagy tethering factor
chr13	11563576	11564076	501	*	5.26113	0	5.99461	-6.8659	3.53209e-08	1.21403e-07	Intron (ENSMUST00000021750.14/20191, intron 100 of 104)	13	11571980	11584594	12615	2	20191	ENSMUST00000222113.1	20518	ENSMUSG00000021313	Ryr2	ryanodine receptor 2, cardiac
chr15	59081860	59082360	501	*	8.53785	9.03148	8.07989	0.921351	3.53799e-08	1.21593e-07	Promoter (<=1kb)	15	58941234	59081989	140756	2	211401	ENSMUST00000080371.7	0	ENSMUSG00000022353	Mtss1	MTSS I-BAR domain containing 1
chr11	120232576	120233076	501	*	9.82549	9.11611	10.1577	-1.00697	3.54617e-08	1.21861e-07	Promoter (<=1kb)	11	120232947	120292282	59336	1	268515	ENSMUST00000122148.7	0	ENSMUSG00000039741	Bahcc1	BAH domain and coiled-coil containing 1
chr2	37430646	37431146	501	*	7.23426	7.85519	6.59359	1.22642	3.55028e-08	1.2199e-07	Promoter (<=1kb)	2	37425500	37430919	5420	2	241322	ENSMUST00000053098.5	0	ENSMUSG00000066798	Zbtb6	zinc finger and BTB domain containing 6
chr4	120129470	120129970	501	*	5.75712	4.57988	6.21327	-1.50244	3.56249e-08	1.22397e-07	Intron (ENSMUST00000106307.8/16656, intron 7 of 8)	4	120161206	120167360	6155	1	13615	ENSMUST00000030384.4	-31236	ENSMUSG00000028635	Edn2	endothelin 2
chr13	44673398	44673898	501	*	5.27678	3.93017	5.76686	-1.68889	3.56461e-08	1.22457e-07	Distal Intergenic	13	44729535	44848340	118806	1	16468	ENSMUST00000174068.7	-55637	ENSMUSG00000038518	Jarid2	jumonji and AT-rich interaction domain containing 2
chr4	128811322	128811822	501	*	7.86687	8.36188	7.40712	0.916508	3.56562e-08	1.22478e-07	Distal Intergenic	4	128777084	128806045	28962	2	230761	ENSMUST00000170934.2	-5277	ENSMUSG00000028799	Zfp362	zinc finger protein 362
chr11	75213690	75214190	501	*	6.92631	6.10272	7.29366	-1.14104	3.56955e-08	1.226e-07	Intron (ENSMUST00000102514.3/237847, intron 1 of 1)	11	75193783	75267769	73987	1	237847	ENSMUST00000102514.3	19907	ENSMUSG00000045287	Rtn4rl1	reticulon 4 receptor-like 1
chr4	130359812	130360312	501	*	9.44892	9.9639	8.96296	0.965732	3.57531e-08	1.22785e-07	Promoter (<=1kb)	4	130315383	130359943	44561	2	619605	ENSMUST00000134159.2	0	ENSMUSG00000028772	Zcchc17	zinc finger, CCHC domain containing 17
chr13	21167569	21168069	501	*	6.61427	5.76971	6.98768	-1.16353	3.58949e-08	1.23259e-07	Distal Intergenic	13	21179445	21194724	15280	1	19720	ENSMUST00000222544.1	-11376	ENSMUSG00000021326	Trim27	tripartite motif-containing 27
chr2	113535585	113536085	501	*	5.9778	6.70206	5.15489	1.44317	3.60835e-08	1.23894e-07	Intron (ENSMUST00000099576.8/14260, intron 7 of 18)	2	113441064	113709855	268792	1	14260	ENSMUST00000081349.8	94521	ENSMUSG00000044042	Fmn1	formin 1
chr6	113604414	113604914	501	*	7.61696	8.12465	7.14067	0.949576	3.61834e-08	1.24224e-07	Promoter (<=1kb)	6	113604772	113616951	12180	1	101314	ENSMUST00000035725.6	0	ENSMUSG00000033940	Brk1	BRICK1, SCAR/WAVE actin-nucleating complex subunit
chr1	170867590	170868090	501	*	7.13327	7.72161	6.54323	1.12303	3.6239e-08	1.24402e-07	Promoter (<=1kb)	1	170704674	170867771	163098	2	226641	ENSMUST00000027974.6	0	ENSMUSG00000026663	Atf6	activating transcription factor 6
chr13	74096705	74097205	501	*	5.3648	3.61119	5.9196	-2.0741	3.62506e-08	1.24428e-07	Distal Intergenic	13	74121457	74130891	9435	1	105243	ENSMUST00000221410.1	-24252	ENSMUSG00000036123	Slc9a3	solute carrier family 9 (sodium/hydrogen exchanger), member 3
chr6	98686608	98687108	501	*	5.10483	6.04491	3.7374	2.21998	3.64671e-08	1.25158e-07	Intron (ENSMUST00000204186.1/ENSMUST00000204186.1, intron 1 of 4)	6	98930171	98935545	5375	2	108655	ENSMUST00000175880.1	248437	ENSMUSG00000030067	Foxp1	forkhead box P1
chr4	150569293	150569793	501	*	7.86033	8.39522	7.34736	1.00734	3.65956e-08	1.25586e-07	Promoter (<=1kb)	4	150569588	150570495	908	1	68703	ENSMUST00000142379.1	0	ENSMUSG00000039852	Rere	arginine glutamic acid dipeptide (RE) repeats
chr18	49559243	49559743	501	*	5.30139	0	6.03474	-6.87945	3.67647e-08	1.26153e-07	Distal Intergenic	18	49523289	49524440	1152	1	67321	ENSMUST00000190201.1	35954	ENSMUSG00000100297	1700044K03Rik	RIKEN cDNA 1700044K03 gene
chr11	83992557	83993057	501	*	5.24646	6.11305	4.09799	1.87788	3.69021e-08	1.26611e-07	Promoter (2-3kb)	11	83989811	83991287	1477	1	217030	ENSMUST00000142966.1	2746	ENSMUSG00000034940	Synrg	synergin, gamma
chr12	70689201	70689701	501	*	6.96247	7.59252	6.30713	1.20686	3.69428e-08	1.26738e-07	Intron (ENSMUST00000220504.1/ENSMUST00000220504.1, intron 2 of 2)	12	70825514	70902234	76721	1	319710	ENSMUST00000057859.8	-135813	ENSMUSG00000048285	Frmd6	FERM domain containing 6
chr17	47593182	47593682	501	*	8.10631	8.59646	7.65281	0.909557	3.69689e-08	1.26814e-07	Promoter (<=1kb)	17	47593436	47598174	4739	1	12445	ENSMUST00000182281.1	0	ENSMUSG00000034165	Ccnd3	cyclin D3
chr11	69236834	69237334	501	*	8.33508	8.91302	7.76059	1.08844	3.69957e-08	1.26892e-07	Promoter (<=1kb)	11	69218117	69237022	18906	2	14919	ENSMUST00000021259.8	0	ENSMUSG00000020890	Gucy2e	guanylate cyclase 2e
chr3	146521218	146521718	501	*	8.1632	8.74819	7.5782	1.10904	3.70236e-08	1.26975e-07	Promoter (<=1kb)	3	146505956	146521429	15474	2	70285	ENSMUST00000029838.10	0	ENSMUSG00000028187	Rpf1	ribosome production factor 1 homolog
chr16	14906301	14906801	501	*	5.22635	0	5.95975	-6.85397	3.71004e-08	1.27225e-07	Promoter (<=1kb)	16	14906606	14938120	31515	1	66793	ENSMUST00000229825.1	0	ENSMUSG00000068617	Clxn	calaxin
chr1	126738034	126738534	501	*	5.42636	4.18395	5.89614	-1.59689	3.71212e-08	1.27283e-07	Promoter (<=1kb)	1	126258401	126738202	479802	2	210356	ENSMUST00000160693.1	0	ENSMUSG00000049690	Nckap5	NCK-associated protein 5
chr12	108893984	108894484	501	*	8.84311	9.35179	8.36549	0.946393	3.71284e-08	1.27294e-07	Promoter (<=1kb)	12	108894272	108898201	3930	1	212198	ENSMUST00000220667.1	0	ENSMUSG00000040877	Wdr25	WD repeat domain 25
chr14	20442224	20442724	501	*	8.38407	8.98936	7.76807	1.15091	3.72179e-08	1.27585e-07	Intron (ENSMUST00000056073.13/76670, intron 5 of 28)	14	20447360	20448701	1342	2	76670	ENSMUST00000143940.1	5977	ENSMUSG00000039543	Cfap70	cilia and flagella associated protein 70
chr1	186341825	186342325	501	*	5.23514	0	5.96855	-6.85688	3.7221e-08	1.27585e-07	Distal Intergenic	1	186511838	186558472	46635	2	320449	ENSMUST00000193084.1	216147	ENSMUSG00000103690	A730004F24Rik	RIKEN cDNA A730004F24 gene
chr19	48206036	48206536	501	*	5.24312	0	5.97656	-6.8521	3.73963e-08	1.28172e-07	Promoter (<=1kb)	19	48206025	48805505	599481	1	66673	ENSMUST00000078880.5	11	ENSMUSG00000063434	Sorcs3	sortilin-related VPS10 domain containing receptor 3
chr5	125273717	125274217	501	*	6.26216	5.26839	6.67564	-1.33803	3.74178e-08	1.28232e-07	Distal Intergenic	5	125277787	125284159	6373	2	20778	ENSMUST00000124582.1	9942	ENSMUSG00000037936	Scarb1	scavenger receptor class B, member 1
chr10	71159595	71160095	501	*	5.92633	4.8599	6.35751	-1.41228	3.75378e-08	1.2863e-07	Promoter (<=1kb)	10	70922832	71159700	236869	2	83675	ENSMUST00000143791.7	0	ENSMUSG00000014329	Bicc1	BicC family RNA binding protein 1
chr12	84545981	84546481	501	*	7.28066	6.38695	7.66785	-1.21516	3.7542e-08	1.28631e-07	3' UTR	12	84569762	84595457	25696	1	12677	ENSMUST00000021665.11	-23281	ENSMUSG00000021239	Vsx2	visual system homeobox 2
chr3	89519842	89520342	501	*	6.15014	5.13724	6.56838	-1.34711	3.75473e-08	1.28636e-07	Promoter (<=1kb)	3	89520164	89667761	147598	1	140493	ENSMUST00000000811.7	0	ENSMUSG00000000794	Kcnn3	potassium intermediate/small conductance calcium-activated channel, subfamily N, member 3
chr1	75463731	75464231	501	*	8.09496	7.17227	8.49001	-1.25863	3.78011e-08	1.29492e-07	Intron (ENSMUST00000113577.7/241118, intron 1 of 8)	1	75450699	75474343	23645	1	241118	ENSMUST00000037708.9	13032	ENSMUSG00000033007	Asic4	acid-sensing ion channel family member 4
chr5	139990173	139990673	501	*	5.54611	6.34812	4.5585	1.68341	3.78059e-08	1.29494e-07	Distal Intergenic	5	139908474	139971050	62577	1	243312	ENSMUST00000198608.1	81699	ENSMUSG00000048988	Elfn1	leucine rich repeat and fibronectin type III, extracellular 1
chr2	28221303	28221803	501	*	6.88512	5.92802	7.28923	-1.30624	3.7922e-08	1.29878e-07	Intron (ENSMUST00000113920.7/56177, intron 4 of 5)	2	28205659	28230736	25078	1	56177	ENSMUST00000028177.10	15644	ENSMUSG00000026833	Olfm1	olfactomedin 1
chr3	19153290	19153790	501	*	6.03807	6.74172	5.25448	1.4023	3.79493e-08	1.29958e-07	Intron (ENSMUST00000029125.9/74252, intron 2 of 6)	3	19131402	19163065	31664	2	74252	ENSMUST00000029125.9	9275	ENSMUSG00000027599	Armc1	armadillo repeat containing 1
chr2	34519478	34519978	501	*	6.23846	6.92945	5.47825	1.39204	3.80177e-08	1.30179e-07	Intron (ENSMUST00000124443.7/227743, intron 5 of 10)	2	34444347	34497873	53527	1	227743	ENSMUST00000137021.1	75131	ENSMUSG00000038696	Mapkap1	mitogen-activated protein kinase associated protein 1
chr9	25481274	25481774	501	*	8.18833	8.66043	7.75766	0.877943	3.82284e-08	1.30886e-07	Promoter (<=1kb)	9	25481547	25604110	122564	1	67484	ENSMUST00000040677.5	0	ENSMUSG00000036611	Eepd1	endonuclease/exonuclease/phosphatase family domain containing 1
chr11	78177745	78178245	501	*	8.02446	7.36578	8.33987	-0.944327	3.83152e-08	1.3117e-07	Promoter (<=1kb)	11	78178130	78179622	1493	1	68385	ENSMUST00000147819.7	0	ENSMUSG00000019437	Tlcd1	TLC domain containing 1
chr18	77773637	77774137	501	*	8.80436	9.26827	8.38383	0.857002	3.83712e-08	1.31348e-07	Promoter (<=1kb)	18	77773729	77782869	9141	1	11946	ENSMUST00000026495.14	0	ENSMUSG00000025428	Atp5f1a	ATP synthase F1 subunit alpha
chr11	6605599	6606099	501	*	8.35606	7.61496	8.6984	-1.04493	3.8402e-08	1.3144e-07	Promoter (<=1kb)	11	6597823	6606053	8231	2	192950	ENSMUST00000045713.3	0	ENSMUSG00000041073	Nacad	NAC alpha domain containing
chr5	143548392	143548892	501	*	8.11683	8.65997	7.5924	1.01476	3.85674e-08	1.31992e-07	Promoter (<=1kb)	5	143548706	143564525	15820	1	67238	ENSMUST00000067145.11	0	ENSMUSG00000083012	Fam220a	family with sequence similarity 220, member A
chr15	72205893	72206393	501	*	6.13517	5.17102	6.5411	-1.30108	3.87474e-08	1.3259e-07	Intron (ENSMUST00000229807.1/ENSMUST00000229807.1, intron 2 of 3)	15	71795795	72034227	238433	2	69700	ENSMUST00000159993.7	-171666	ENSMUSG00000079022	Col22a1	collagen, type XXII, alpha 1
chr3	142294786	142295286	501	*	5.20809	3.794	5.71042	-1.7467	3.87561e-08	1.32596e-07	Intron (ENSMUST00000029941.15/56376, intron 7 of 12)	3	142249368	142303979	54612	2	56376	ENSMUST00000200650.4	8693	ENSMUSG00000028273	Pdlim5	PDZ and LIM domain 5
chr3	30595433	30595933	501	*	6.73674	7.3384	6.12637	1.149	3.90456e-08	1.33572e-07	Exon (ENSMUST00000193960.1/ENSMUST00000193960.1, exon 1 of 1)	3	30597073	30599939	2867	2	76652	ENSMUST00000047630.6	4006	ENSMUSG00000037737	Actrt3	actin related protein T3
chr2	179883223	179883723	501	*	6.58481	7.25488	5.86196	1.35334	3.91199e-08	1.33812e-07	Intron (ENSMUST00000000314.12/12561, intron 9 of 15)	2	179893884	179896149	2266	1	12561	ENSMUST00000129659.1	-10161	ENSMUSG00000000305	Cdh4	cadherin 4
chr5	33782557	33783057	501	*	8.83957	9.40508	8.28331	1.07644	3.91468e-08	1.33891e-07	Promoter (<=1kb)	5	33739673	33782817	43145	2	56384	ENSMUST00000005431.5	0	ENSMUSG00000005299	Letm1	leucine zipper-EF-hand containing transmembrane protein 1
chr11	109439849	109440349	501	*	7.1639	7.72182	6.61856	1.07255	3.91701e-08	1.33956e-07	Promoter (<=1kb)	11	109440156	109452813	12658	1	100503496	ENSMUST00000154875.1	0	NA	Gm45916	predicted gene, 45916
chr9	110341732	110342232	501	*	6.95546	7.60833	6.26226	1.23981	3.91803e-08	1.33977e-07	Promoter (1-2kb)	9	110344199	110353164	8966	1	235623	ENSMUST00000199709.2	-1967	ENSMUSG00000032485	Scap	SREBF chaperone
chr5	130029114	130029614	501	*	6.92522	7.5121	6.33738	1.13706	3.91925e-08	1.34005e-07	Promoter (<=1kb)	5	130011495	130029247	17753	2	109900	ENSMUST00000159619.7	0	ENSMUSG00000025533	Asl	argininosuccinate lyase
chr8	86885087	86885587	501	*	8.1879	8.66103	7.75594	0.872586	3.93072e-08	1.34383e-07	Promoter (<=1kb)	8	86841139	86885258	44120	2	80750	ENSMUST00000034074.7	0	ENSMUSG00000031652	N4bp1	NEDD4 binding protein 1
chr13	9628193	9628693	501	*	5.79276	6.56398	4.8737	1.59063	3.93944e-08	1.34667e-07	Intron (ENSMUST00000174552.7/208440, intron 29 of 36)	13	9610806	9666861	56056	1	208440	ENSMUST00000222280.1	17387	ENSMUSG00000048264	Dip2c	disco interacting protein 2 homolog C
chr18	34759112	34759612	501	*	9.21817	9.72873	8.73807	0.952648	3.94133e-08	1.34717e-07	Promoter (<=1kb)	18	34759556	34773738	14183	1	66306	ENSMUST00000097622.3	0	ENSMUSG00000034300	Fam53c	family with sequence similarity 53, member C
chr10	23349945	23350445	501	*	5.22638	0	5.95954	-6.83829	3.95806e-08	1.35275e-07	Promoter (<=1kb)	10	23105469	23350136	244668	2	14051	ENSMUST00000219315.1	0	ENSMUSG00000010461	Eya4	EYA transcriptional coactivator and phosphatase 4
chr9	26806295	26806795	501	*	8.75736	9.39905	8.08289	1.23775	3.96746e-08	1.35582e-07	Promoter (<=1kb)	9	26763044	26806432	43389	2	244757	ENSMUST00000040398.13	0	ENSMUSG00000036395	Glb1l2	galactosidase, beta 1-like 2
chr10	41450093	41450593	501	*	8.91276	9.47303	8.36407	1.05895	3.96897e-08	1.35619e-07	Promoter (<=1kb)	10	41450383	41465574	15192	1	268294	ENSMUST00000080771.9	0	ENSMUSG00000019826	Zbtb24	zinc finger and BTB domain containing 24
chr7	30357750	30358250	501	*	6.13299	5.17164	6.5382	-1.30259	3.97837e-08	1.35926e-07	Intron (ENSMUST00000046351.6/233067, intron 2 of 2)	7	30355489	30362772	7284	2	233067	ENSMUST00000046351.6	4522	ENSMUSG00000036957	Lrfn3	leucine rich repeat and fibronectin type III domain containing 3
chr12	99180221	99180721	501	*	5.83877	6.63826	4.85695	1.71757	3.98154e-08	1.3602e-07	Distal Intergenic	12	99161277	99162808	1532	2	67639	ENSMUST00000223511.1	-17413	ENSMUSG00000113210	4930474N09Rik	RIKEN cDNA 4930474N09 gene
chr8	105827087	105827587	501	*	9.8417	10.4293	9.25275	1.12302	3.98719e-08	1.36199e-07	Promoter (<=1kb)	8	105768308	105827350	59043	2	74334	ENSMUST00000041400.5	0	ENSMUSG00000037415	Ranbp10	RAN binding protein 10
chr18	79110151	79110651	501	*	7.71447	6.99113	8.05117	-1.02637	4.01141e-08	1.37012e-07	Promoter (<=1kb)	18	78750380	79109391	359012	2	240427	ENSMUST00000025430.10	-760	ENSMUSG00000024548	Setbp1	SET binding protein 1
chr3	103914152	103914652	501	*	9.83729	10.4454	9.21683	1.16843	4.02051e-08	1.37308e-07	Promoter (<=1kb)	3	103914567	103963871	49305	1	229675	ENSMUST00000151927.3	0	ENSMUSG00000044098	Rsbn1	rosbin, round spermatid basic protein 1
chr10	94005219	94005719	501	*	6.20644	6.89338	5.45358	1.35058	4.02271e-08	1.37369e-07	Exon (ENSMUST00000132735.1/215008, exon 2 of 2)	10	93984363	93996977	12615	2	215008	ENSMUST00000141241.1	-8242	ENSMUSG00000036099	Vezt	vezatin, adherens junctions transmembrane protein
chr9	58612547	58613047	501	*	4.98662	5.92618	3.62091	2.14148	4.02473e-08	1.37424e-07	Intron (ENSMUST00000177292.7/20320, intron 1 of 7)	9	58629105	58657955	28851	1	20320	ENSMUST00000176916.7	-16058	ENSMUSG00000032336	Nptn	neuroplastin
chrX	94540632	94541132	501	*	7.39297	6.65976	7.73281	-1.03485	4.03645e-08	1.3781e-07	Promoter (<=1kb)	20	94535476	94541990	6515	2	94275	ENSMUST00000153386.7	858	ENSMUSG00000025151	Maged1	MAGE family member D1
chr15	82047365	82047865	501	*	6.55587	7.20536	5.86837	1.28457	4.0542e-08	1.38401e-07	Promoter (<=1kb)	15	82040525	82047598	7074	2	20826	ENSMUST00000080622.8	0	ENSMUSG00000063480	Snu13	SNU13 homolog, small nuclear ribonucleoprotein (U4/U6.U5)
[truncated: 47,461,693 more chars]
